# Versatile detection of diverse selective sweeps with Flex-sweep

**DOI:** 10.1101/2022.11.15.516494

**Authors:** M. Elise Lauterbur, Kasper Munch, David Enard

**Affiliations:** Department of Ecology and Evolutionary Biology, University of Arizona, Tucson AZ 85719, USA; Bioinformatics Research Centre, Aarhus University, DK-8000 Aarhus C, Denmark

## Abstract

Understanding the impacts of selection pressures influencing modern-day genomic diversity is a major goal of evolutionary genomics. In particular, the contribution of selective sweeps to adaptation remains an open question, with persistent statistical limitations on the power and specificity of sweep detection methods. Sweeps with subtle genomic signals have been particularly challenging to detect. While many existing methods powerfully detect specific types of sweeps and/or those with strong signals, their power comes at the expense of versatility. We present Flex-sweep, a machine learning-based tool designed to detect sweeps with a variety of subtle signals, including those thousands of generations old. It is especially valuable for non-model organisms, for which we have neither expectations about the overall characteristics of sweeps nor outgroups with population-level sequencing to otherwise facilitate detecting very old sweeps. We show that Flex-sweep has the power to detect sweeps with subtle signals, even in the face of demographic model misspecification, recombination rate heterogeneity, and background selection. Flex-sweep detects sweeps up to 0.125 * 4N_e_ generations old, including those that are weak, soft, and/or incomplete; it can also detect strong, complete sweeps up to 0.25 * 4N_e_ generations old. We apply Flex-sweep to the 1000 Genomes Yoruba data set and, in addition to recovering previously identified sweeps, show that sweeps disproportionately occur within genic regions and close to regulatory regions. In addition, we show that virus-interacting proteins (VIPs) are strongly enriched for selective sweeps, recapitulating previous results that demonstrate the importance of viruses as a driver of adaptive evolution in humans.

## Supplemental Table 1 for "Versatile detection of diverse selective sweeps with Flex-sweep" (part 1 of 3)

chromosome_names	ensembl_id	external_gene_name	streak_start	streak_end	sweep_probability	nearest_window_center
chr1	ENSG00000142606	MMEL1	2403248	2643248	0.999938309192658	2543248
chr1	ENSG00000037637	FBXO42	16563248	16783248	0.998721480369568	16623248
chr1	ENSG00000142599	RERE	8573248	8823248	0.999186515808106	8733248
chr1	ENSG00000157881	PANK4	2403248	2643248	0.996870636940002	2453248
chr1	ENSG00000048707	VPS13D	12243248	12593248	0.999827146530151	12353248
chr1	ENSG00000048707	VPS13D	12243248	12593248	0.999953866004944	12423248
chr1	ENSG00000048707	VPS13D	12243248	12593248	0.999956667423248	12433248
chr1	ENSG00000048707	VPS13D	12243248	12593248	0.999956667423248	12433248
chr1	ENSG00000048707	VPS13D	12243248	12593248	0.999956667423248	12433248
chr1	ENSG00000048707	VPS13D	12243248	12593248	0.999951720237732	12443248
chr1	ENSG00000048707	VPS13D	12243248	12593248	0.999951720237732	12443248
chr1	ENSG00000048707	VPS13D	12243248	12593248	0.999947667121887	12453248
chr1	ENSG00000048707	VPS13D	12243248	12593248	0.999921143054962	12463248
chr1	ENSG00000048707	VPS13D	12243248	12593248	0.999883770942688	12473248
chr1	ENSG00000048707	VPS13D	12243248	12593248	0.999632954597473	12503248
chr1	ENSG00000048707	VPS13D	12243248	12593248	0.998698949813843	12533248
chr1	ENSG00000048707	VPS13D	12243248	12593248	0.974002003669739	12563248
chr1	ENSG00000048707	VPS13D	12243248	12593248	0.926854491233826	12573248
chr1	ENSG00000048707	VPS13D	12243248	12593248	0.999827146530151	12353248
chr1	ENSG00000048707	VPS13D	12243248	12593248	0.999953866004944	12423248
chr1	ENSG00000048707	VPS13D	12243248	12593248	0.999956667423248	12433248
chr1	ENSG00000048707	VPS13D	12243248	12593248	0.999956667423248	12433248
chr1	ENSG00000048707	VPS13D	12243248	12593248	0.999956667423248	12433248
chr1	ENSG00000048707	VPS13D	12243248	12593248	0.999951720237732	12443248
chr1	ENSG00000048707	VPS13D	12243248	12593248	0.999951720237732	12443248
chr1	ENSG00000048707	VPS13D	12243248	12593248	0.999947667121887	12453248
chr1	ENSG00000048707	VPS13D	12243248	12593248	0.999921143054962	12463248
chr1	ENSG00000048707	VPS13D	12243248	12593248	0.999883770942688	12473248
chr1	ENSG00000048707	VPS13D	12243248	12593248	0.999632954597473	12503248
chr1	ENSG00000048707	VPS13D	12243248	12593248	0.998698949813843	12533248
chr1	ENSG00000048707	VPS13D	12243248	12593248	0.974002003669739	12563248
chr1	ENSG00000048707	VPS13D	12243248	12593248	0.926854491233826	12573248
chr1	ENSG00000048707	VPS13D	12243248	12593248	0.999827146530151	12353248
chr1	ENSG00000048707	VPS13D	12243248	12593248	0.999953866004944	12423248
chr1	ENSG00000048707	VPS13D	12243248	12593248	0.999956667423248	12433248
chr1	ENSG00000048707	VPS13D	12243248	12593248	0.999956667423248	12433248
chr1	ENSG00000048707	VPS13D	12243248	12593248	0.999956667423248	12433248
chr1	ENSG00000048707	VPS13D	12243248	12593248	0.999951720237732	12443248
chr1	ENSG00000048707	VPS13D	12243248	12593248	0.999951720237732	12443248
chr1	ENSG00000048707	VPS13D	12243248	12593248	0.999947667121887	12453248
chr1	ENSG00000048707	VPS13D	12243248	12593248	0.999921143054962	12463248
chr1	ENSG00000048707	VPS13D	12243248	12593248	0.999883770942688	12473248
chr1	ENSG00000048707	VPS13D	12243248	12593248	0.999632954597473	12503248
chr1	ENSG00000048707	VPS13D	12243248	12593248	0.998698949813843	12533248
chr1	ENSG00000048707	VPS13D	12243248	12593248	0.974002003669739	12563248
chr1	ENSG00000048707	VPS13D	12243248	12593248	0.926854491233826	12573248
chr1	ENSG00000048707	VPS13D	12243248	12593248	0.999827146530151	12353248
chr1	ENSG00000048707	VPS13D	12243248	12593248	0.999953866004944	12423248
chr1	ENSG00000048707	VPS13D	12243248	12593248	0.999956667423248	12433248
chr1	ENSG00000048707	VPS13D	12243248	12593248	0.999956667423248	12433248
chr1	ENSG00000048707	VPS13D	12243248	12593248	0.999956667423248	12433248
chr1	ENSG00000048707	VPS13D	12243248	12593248	0.999951720237732	12443248
chr1	ENSG00000048707	VPS13D	12243248	12593248	0.999951720237732	12443248
chr1	ENSG00000048707	VPS13D	12243248	12593248	0.999947667121887	12453248
chr1	ENSG00000048707	VPS13D	12243248	12593248	0.999921143054962	12463248
chr1	ENSG00000048707	VPS13D	12243248	12593248	0.999883770942688	12473248
chr1	ENSG00000048707	VPS13D	12243248	12593248	0.999632954597473	12503248
chr1	ENSG00000048707	VPS13D	12243248	12593248	0.998698949813843	12533248
chr1	ENSG00000048707	VPS13D	12243248	12593248	0.974002003669739	12563248
chr1	ENSG00000048707	VPS13D	12243248	12593248	0.926854491233826	12573248
chr1	ENSG00000048707	VPS13D	12243248	12593248	0.999827146530151	12353248
chr1	ENSG00000048707	VPS13D	12243248	12593248	0.999953866004944	12423248
chr1	ENSG00000048707	VPS13D	12243248	12593248	0.999956667423248	12433248
chr1	ENSG00000048707	VPS13D	12243248	12593248	0.999956667423248	12433248
chr1	ENSG00000048707	VPS13D	12243248	12593248	0.999956667423248	12433248
chr1	ENSG00000048707	VPS13D	12243248	12593248	0.999951720237732	12443248
chr1	ENSG00000048707	VPS13D	12243248	12593248	0.999951720237732	12443248
chr1	ENSG00000048707	VPS13D	12243248	12593248	0.999947667121887	12453248
chr1	ENSG00000048707	VPS13D	12243248	12593248	0.999921143054962	12463248
chr1	ENSG00000048707	VPS13D	12243248	12593248	0.999883770942688	12473248
chr1	ENSG00000048707	VPS13D	12243248	12593248	0.999632954597473	12503248
chr1	ENSG00000048707	VPS13D	12243248	12593248	0.998698949813843	12533248
chr1	ENSG00000048707	VPS13D	12243248	12593248	0.974002003669739	12563248
chr1	ENSG00000048707	VPS13D	12243248	12593248	0.926854491233826	12573248
chr1	ENSG00000048707	VPS13D	12243248	12593248	0.999827146530151	12353248
chr1	ENSG00000048707	VPS13D	12243248	12593248	0.999953866004944	12423248
chr1	ENSG00000048707	VPS13D	12243248	12593248	0.999956667423248	12433248
chr1	ENSG00000048707	VPS13D	12243248	12593248	0.999956667423248	12433248
chr1	ENSG00000048707	VPS13D	12243248	12593248	0.999956667423248	12433248
chr1	ENSG00000048707	VPS13D	12243248	12593248	0.999951720237732	12443248
chr1	ENSG00000048707	VPS13D	12243248	12593248	0.999951720237732	12443248
chr1	ENSG00000048707	VPS13D	12243248	12593248	0.999947667121887	12453248
chr1	ENSG00000048707	VPS13D	12243248	12593248	0.999921143054962	12463248
chr1	ENSG00000048707	VPS13D	12243248	12593248	0.999883770942688	12473248
chr1	ENSG00000048707	VPS13D	12243248	12593248	0.999632954597473	12503248
chr1	ENSG00000048707	VPS13D	12243248	12593248	0.998698949813843	12533248
chr1	ENSG00000048707	VPS13D	12243248	12593248	0.974002003669739	12563248
chr1	ENSG00000048707	VPS13D	12243248	12593248	0.926854491233826	12573248
chr1	ENSG00000048707	VPS13D	12243248	12593248	0.999827146530151	12353248
chr1	ENSG00000048707	VPS13D	12243248	12593248	0.999953866004944	12423248
chr1	ENSG00000048707	VPS13D	12243248	12593248	0.999956667423248	12433248
chr1	ENSG00000048707	VPS13D	12243248	12593248	0.999956667423248	12433248
chr1	ENSG00000048707	VPS13D	12243248	12593248	0.999956667423248	12433248
chr1	ENSG00000048707	VPS13D	12243248	12593248	0.999951720237732	12443248
chr1	ENSG00000048707	VPS13D	12243248	12593248	0.999951720237732	12443248
chr1	ENSG00000048707	VPS13D	12243248	12593248	0.999947667121887	12453248
chr1	ENSG00000048707	VPS13D	12243248	12593248	0.999921143054962	12463248
chr1	ENSG00000048707	VPS13D	12243248	12593248	0.999883770942688	12473248
chr1	ENSG00000048707	VPS13D	12243248	12593248	0.999632954597473	12503248
chr1	ENSG00000048707	VPS13D	12243248	12593248	0.998698949813843	12533248
chr1	ENSG00000048707	VPS13D	12243248	12593248	0.974002003669739	12563248
chr1	ENSG00000048707	VPS13D	12243248	12593248	0.926854491233826	12573248
chr1	ENSG00000048707	VPS13D	12243248	12593248	0.999827146530151	12353248
chr1	ENSG00000048707	VPS13D	12243248	12593248	0.999953866004944	12423248
chr1	ENSG00000048707	VPS13D	12243248	12593248	0.999956667423248	12433248
chr1	ENSG00000048707	VPS13D	12243248	12593248	0.999956667423248	12433248
chr1	ENSG00000048707	VPS13D	12243248	12593248	0.999956667423248	12433248
chr1	ENSG00000048707	VPS13D	12243248	12593248	0.999951720237732	12443248
chr1	ENSG00000048707	VPS13D	12243248	12593248	0.999951720237732	12443248
chr1	ENSG00000048707	VPS13D	12243248	12593248	0.999947667121887	12453248
chr1	ENSG00000048707	VPS13D	12243248	12593248	0.999921143054962	12463248
chr1	ENSG00000048707	VPS13D	12243248	12593248	0.999883770942688	12473248
chr1	ENSG00000048707	VPS13D	12243248	12593248	0.999632954597473	12503248
chr1	ENSG00000048707	VPS13D	12243248	12593248	0.998698949813843	12533248
chr1	ENSG00000048707	VPS13D	12243248	12593248	0.974002003669739	12563248
chr1	ENSG00000048707	VPS13D	12243248	12593248	0.926854491233826	12573248
chr1	ENSG00000048707	VPS13D	12243248	12593248	0.999827146530151	12353248
chr1	ENSG00000048707	VPS13D	12243248	12593248	0.999953866004944	12423248
chr1	ENSG00000048707	VPS13D	12243248	12593248	0.999956667423248	12433248
chr1	ENSG00000048707	VPS13D	12243248	12593248	0.999956667423248	12433248
chr1	ENSG00000048707	VPS13D	12243248	12593248	0.999956667423248	12433248
chr1	ENSG00000048707	VPS13D	12243248	12593248	0.999951720237732	12443248
chr1	ENSG00000048707	VPS13D	12243248	12593248	0.999951720237732	12443248
chr1	ENSG00000048707	VPS13D	12243248	12593248	0.999947667121887	12453248
chr1	ENSG00000048707	VPS13D	12243248	12593248	0.999921143054962	12463248
chr1	ENSG00000048707	VPS13D	12243248	12593248	0.999883770942688	12473248
chr1	ENSG00000048707	VPS13D	12243248	12593248	0.999632954597473	12503248
chr1	ENSG00000048707	VPS13D	12243248	12593248	0.998698949813843	12533248
chr1	ENSG00000048707	VPS13D	12243248	12593248	0.974002003669739	12563248
chr1	ENSG00000048707	VPS13D	12243248	12593248	0.926854491233826	12573248
chr1	ENSG00000048707	VPS13D	12243248	12593248	0.999827146530151	12353248
chr1	ENSG00000048707	VPS13D	12243248	12593248	0.999953866004944	12423248
chr1	ENSG00000048707	VPS13D	12243248	12593248	0.999956667423248	12433248
chr1	ENSG00000048707	VPS13D	12243248	12593248	0.999956667423248	12433248
chr1	ENSG00000048707	VPS13D	12243248	12593248	0.999956667423248	12433248
chr1	ENSG00000048707	VPS13D	12243248	12593248	0.999951720237732	12443248
chr1	ENSG00000048707	VPS13D	12243248	12593248	0.999951720237732	12443248
chr1	ENSG00000048707	VPS13D	12243248	12593248	0.999947667121887	12453248
chr1	ENSG00000048707	VPS13D	12243248	12593248	0.999921143054962	12463248
chr1	ENSG00000048707	VPS13D	12243248	12593248	0.999883770942688	12473248
chr1	ENSG00000048707	VPS13D	12243248	12593248	0.999632954597473	12503248
chr1	ENSG00000048707	VPS13D	12243248	12593248	0.998698949813843	12533248
chr1	ENSG00000048707	VPS13D	12243248	12593248	0.974002003669739	12563248
chr1	ENSG00000048707	VPS13D	12243248	12593248	0.926854491233826	12573248
chr1	ENSG00000048707	VPS13D	12243248	12593248	0.999827146530151	12353248
chr1	ENSG00000048707	VPS13D	12243248	12593248	0.999953866004944	12423248
chr1	ENSG00000048707	VPS13D	12243248	12593248	0.999956667423248	12433248
chr1	ENSG00000048707	VPS13D	12243248	12593248	0.999956667423248	12433248
chr1	ENSG00000048707	VPS13D	12243248	12593248	0.999956667423248	12433248
chr1	ENSG00000048707	VPS13D	12243248	12593248	0.999951720237732	12443248
chr1	ENSG00000048707	VPS13D	12243248	12593248	0.999951720237732	12443248
chr1	ENSG00000048707	VPS13D	12243248	12593248	0.999947667121887	12453248
chr1	ENSG00000048707	VPS13D	12243248	12593248	0.999921143054962	12463248
chr1	ENSG00000048707	VPS13D	12243248	12593248	0.999883770942688	12473248
chr1	ENSG00000048707	VPS13D	12243248	12593248	0.999632954597473	12503248
chr1	ENSG00000048707	VPS13D	12243248	12593248	0.998698949813843	12533248
chr1	ENSG00000048707	VPS13D	12243248	12593248	0.974002003669739	12563248
chr1	ENSG00000048707	VPS13D	12243248	12593248	0.926854491233826	12573248
chr1	ENSG00000048707	VPS13D	12243248	12593248	0.999827146530151	12353248
chr1	ENSG00000048707	VPS13D	12243248	12593248	0.999953866004944	12423248
chr1	ENSG00000048707	VPS13D	12243248	12593248	0.999956667423248	12433248
chr1	ENSG00000048707	VPS13D	12243248	12593248	0.999956667423248	12433248
chr1	ENSG00000048707	VPS13D	12243248	12593248	0.999956667423248	12433248
chr1	ENSG00000048707	VPS13D	12243248	12593248	0.999951720237732	12443248
chr1	ENSG00000048707	VPS13D	12243248	12593248	0.999951720237732	12443248
chr1	ENSG00000048707	VPS13D	12243248	12593248	0.999947667121887	12453248
chr1	ENSG00000048707	VPS13D	12243248	12593248	0.999921143054962	12463248
chr1	ENSG00000048707	VPS13D	12243248	12593248	0.999883770942688	12473248
chr1	ENSG00000048707	VPS13D	12243248	12593248	0.999632954597473	12503248
chr1	ENSG00000048707	VPS13D	12243248	12593248	0.998698949813843	12533248
chr1	ENSG00000048707	VPS13D	12243248	12593248	0.974002003669739	12563248
chr1	ENSG00000048707	VPS13D	12243248	12593248	0.926854491233826	12573248
chr1	ENSG00000048707	VPS13D	12243248	12593248	0.999827146530151	12353248
chr1	ENSG00000048707	VPS13D	12243248	12593248	0.999953866004944	12423248
chr1	ENSG00000048707	VPS13D	12243248	12593248	0.999956667423248	12433248
chr1	ENSG00000048707	VPS13D	12243248	12593248	0.999956667423248	12433248
chr1	ENSG00000048707	VPS13D	12243248	12593248	0.999956667423248	12433248
chr1	ENSG00000048707	VPS13D	12243248	12593248	0.999951720237732	12443248
chr1	ENSG00000048707	VPS13D	12243248	12593248	0.999951720237732	12443248
chr1	ENSG00000048707	VPS13D	12243248	12593248	0.999947667121887	12453248
chr1	ENSG00000048707	VPS13D	12243248	12593248	0.999921143054962	12463248
chr1	ENSG00000048707	VPS13D	12243248	12593248	0.999883770942688	12473248
chr1	ENSG00000048707	VPS13D	12243248	12593248	0.999632954597473	12503248
chr1	ENSG00000048707	VPS13D	12243248	12593248	0.998698949813843	12533248
chr1	ENSG00000048707	VPS13D	12243248	12593248	0.974002003669739	12563248
chr1	ENSG00000048707	VPS13D	12243248	12593248	0.926854491233826	12573248
chr1	ENSG00000048707	VPS13D	12243248	12593248	0.999827146530151	12353248
chr1	ENSG00000048707	VPS13D	12243248	12593248	0.999953866004944	12423248
chr1	ENSG00000048707	VPS13D	12243248	12593248	0.999956667423248	12433248
chr1	ENSG00000048707	VPS13D	12243248	12593248	0.999956667423248	12433248
chr1	ENSG00000048707	VPS13D	12243248	12593248	0.999956667423248	12433248
chr1	ENSG00000048707	VPS13D	12243248	12593248	0.999951720237732	12443248
chr1	ENSG00000048707	VPS13D	12243248	12593248	0.999951720237732	12443248
chr1	ENSG00000048707	VPS13D	12243248	12593248	0.999947667121887	12453248
chr1	ENSG00000048707	VPS13D	12243248	12593248	0.999921143054962	12463248
chr1	ENSG00000048707	VPS13D	12243248	12593248	0.999883770942688	12473248
chr1	ENSG00000048707	VPS13D	12243248	12593248	0.999632954597473	12503248
chr1	ENSG00000048707	VPS13D	12243248	12593248	0.998698949813843	12533248
chr1	ENSG00000048707	VPS13D	12243248	12593248	0.974002003669739	12563248
chr1	ENSG00000048707	VPS13D	12243248	12593248	0.926854491233826	12573248
chr1	ENSG00000197921	HES5	2403248	2643248	0.998700320720673	2463248
chr1	ENSG00000055070	SZRD1	16563248	16783248	0.999433159828186	16703248
chr1	ENSG00000157191	NECAP2	16563248	16783248	0.919540405273438	16773248
chr1	ENSG00000204138	PHACTR4	28013248	29453248	0.984522640705109	28743248
chr1	ENSG00000204138	PHACTR4	28013248	29453248	0.989594578742981	28813248
chr1	ENSG00000204138	PHACTR4	28013248	29453248	0.984522640705109	28743248
chr1	ENSG00000204138	PHACTR4	28013248	29453248	0.989594578742981	28813248
chr1	ENSG00000130772	MED18	28013248	29453248	0.972249150276184	28663248
chr1	ENSG00000090020	SLC9A1	26673248	27713248	1	27463248
chr1	ENSG00000130770	ATP5IF1	28013248	29453248	0.971338391304016	28563248
chr1	ENSG00000126698	DNAJC8	28013248	29453248	0.970229744911194	28543248
chr1	ENSG00000130766	SESN2	28013248	29453248	0.966071426868439	28593248
chr1	ENSG00000168528	SERINC2	31603248	31953248	0.995794415473938	31893248
chr1	ENSG00000169403	PTAFR	28013248	29453248	0.972945511341095	28493248
chr1	ENSG00000084628	NKAIN1	31603248	31953248	0.990351915359497	31683248
chr1	ENSG00000060688	SNRNP40	31603248	31953248	0.999835133552551	31753248
chr1	ENSG00000158161	EYA3	28013248	29453248	0.926174938678742	28353248
chr1	ENSG00000121769	FABP3	31603248	31953248	0.999805927276611	31843248
chr1	ENSG00000028137	TNFRSF1B	12243248	12593248	0.630404949188232	12243248
chr1	ENSG00000273274	ZBTB8B	32333248	33963248	1	32943248
chr1	ENSG00000163879	DNALI1	37893248	38093248	0.976487517356873	38023248
chr1	ENSG00000163873	GRIK3	37053248	37383248	0.763604044914246	37383248
chr1	ENSG00000196449	YRDC	38243248	38433248	0.919073522090912	38273248
chr1	ENSG00000126067	PSMB2	35903248	36103248	0.751618325710297	36083248
chr1	ENSG00000173660	UQCRH	45233248	46953248	1	46773248
chr1	ENSG00000054118	THRAP3	36343248	36863248	0.998512864112854	36733248
chr1	ENSG00000197982	C1orf122	38243248	38433248	0.919073522090912	38273248
chr1	ENSG00000204084	INPP5B	38243248	38433248	0.980360627174377	38373248
chr1	ENSG00000117000	RLF	40463248	40773248	0.974732041358948	40663248
chr1	ENSG00000134697	GNL2	37893248	38093248	0.963726878166199	38043248
chr1	ENSG00000117859	OSBPL9	51023248	52343248	0.99991512298584	52153248
chr1	ENSG00000169218	RSPO1	37893248	38093248	0.896478950977325	38073248
chr1	ENSG00000169218	RSPO1	37893248	38093248	0.639398276805878	38093248
chr1	ENSG00000169218	RSPO1	37893248	38093248	0.896478950977325	38073248
chr1	ENSG00000169218	RSPO1	37893248	38093248	0.639398276805878	38093248
chr1	ENSG00000163877	SNIP1	37893248	38093248	0.980483949184418	38013248
chr1	ENSG00000123080	CDKN2C	51023248	52343248	0.966298580169678	51433248
chr1	ENSG00000162415	ZSWIM5	45233248	46953248	0.999967575073242	45623248
chr1	ENSG00000116704	SLC35D1	67323248	67553248	0.98574709892273	67493248
chr1	ENSG00000132855	ANGPTL3	62923248	63223248	0.991777420043945	63063248
chr1	ENSG00000188786	MTF1	38243248	38433248	0.975284337997436	38303248
chr1	ENSG00000137941	TTLL7	84283248	84713248	0.99999988079071	84393248
chr1	ENSG00000066135	KDM4A	44033248	44543248	0.976662039756775	44143248
chr1	ENSG00000122420	PTGFR	78903248	78953248	0.671277403831482	78923248
chr1	ENSG00000116641	DOCK7	62923248	63223248	0.995788812637329	63033248
chr1	ENSG00000117480	FAAH	45233248	46953248	0.999996185302734	46873248
chr1	ENSG00000137944	KYAT3	88793248	89573248	0.978196561336517	89433248
chr1	ENSG00000142949	PTPRF	44033248	44543248	0.641154944896698	44043248
chr1	ENSG00000065243	PKN2	88793248	89573248	0.997805714607239	89223248
chr1	ENSG00000036549	ZZZ3	78013248	78423248	0.999659299850464	78093248
chr1	ENSG00000058799	YIPF1	54233248	54413248	0.983523011207581	54333248
chr1	ENSG00000188641	DPYD	97803248	99113248	0.999964833259582	98003248
chr1	ENSG00000171492	LRRC8D	90323248	90443248	0.781068205833435	90343248
chr1	ENSG00000116793	PHTF1	113593248	114523248	1	114273248
chr1	ENSG00000162692	VCAM1	101173248	101593248	0.873678922653198	101193248
chr1	ENSG00000085491	SLC25A24	108613248	109263248	0.870801508426666	108713248
chr1	ENSG00000198799	LRIG2	113593248	114523248	0.725862324237823	113643248
chr1	ENSG00000117620	SLC35A3	100163248	100593248	0.879691481590271	100463248
chr1	ENSG00000162688	AGL	100163248	100593248	0.721766591072083	100353248
chr1	ENSG00000162695	SLC30A7	101173248	101593248	1	101403248
chr1	ENSG00000265808	SEC22B	120533248	121373248	0.999802112579346	120693248
chr1	ENSG00000265808	SEC22B	120533248	121373248	0.999802112579346	120693248
chr1	ENSG00000265808	SEC22B	120533248	121373248	0.999802112579346	120693248
chr1	ENSG00000265808	SEC22B	120533248	121373248	0.999802112579346	120693248
chr1	ENSG00000265808	SEC22B	120533248	121373248	0.999802112579346	120693248
chr1	ENSG00000265808	SEC22B	120533248	121373248	0.999802112579346	120693248
chr1	ENSG00000265808	SEC22B	120533248	121373248	0.999802112579346	120693248
chr1	ENSG00000265808	SEC22B	120533248	121373248	0.999802112579346	120693248
chr1	ENSG00000265808	SEC22B	120533248	121373248	0.999802112579346	120693248
chr1	ENSG00000265808	SEC22B	120533248	121373248	0.999802112579346	120693248
chr1	ENSG00000265808	SEC22B	120533248	121373248	0.999802112579346	120693248
chr1	ENSG00000265808	SEC22B	120533248	121373248	0.999802112579346	120693248
chr1	ENSG00000265808	SEC22B	120533248	121373248	0.999802112579346	120693248
chr1	ENSG00000265808	SEC22B	120533248	121373248	0.999802112579346	120693248
chr1	ENSG00000265808	SEC22B	120533248	121373248	0.999802112579346	120693248
chr1	ENSG00000265808	SEC22B	120533248	121373248	0.999802112579346	120693248
chr1	ENSG00000116752	BCAS2	114893248	115523248	0.999999642372131	115113248
chr1	ENSG00000198765	SYCP1	114893248	115523248	0.929222345352173	115463248
chr1	ENSG00000196505	GDAP2	118293248	118833248	0.999974012374878	118433248
chr1	ENSG00000196505	GDAP2	118293248	118833248	0.999979853630066	118463248
chr1	ENSG00000196505	GDAP2	118293248	118833248	0.999974012374878	118433248
chr1	ENSG00000196505	GDAP2	118293248	118833248	0.999979853630066	118463248
chr1	ENSG00000065183	WDR3	118293248	118833248	0.999988436698914	118493248
chr1	ENSG00000197323	TRIM33	114893248	115523248	0.999959826469421	114993248
chr1	ENSG00000197323	TRIM33	114893248	115523248	0.999999225139618	115053248
chr1	ENSG00000197323	TRIM33	114893248	115523248	0.999959826469421	114993248
chr1	ENSG00000197323	TRIM33	114893248	115523248	0.999999225139618	115053248
chr1	ENSG00000143119	CD53	111353248	111653248	0.995248913764954	111423248
chr1	ENSG00000171943	SRGAP2C	120533248	121373248	0.999999642372131	120843248
chr1	ENSG00000171943	SRGAP2C	120533248	121373248	0.999999403953552	120833248
chr1	ENSG00000171943	SRGAP2C	120533248	121373248	0.999999403953552	120833248
chr1	ENSG00000171943	SRGAP2C	120533248	121373248	0.999999403953552	120833248
chr1	ENSG00000171943	SRGAP2C	120533248	121373248	0.999999403953552	120833248
chr1	ENSG00000171943	SRGAP2C	120533248	121373248	0.999998807907104	120823248
chr1	ENSG00000171943	SRGAP2C	120533248	121373248	0.999998807907104	120823248
chr1	ENSG00000171943	SRGAP2C	120533248	121373248	0.999998807907104	120823248
chr1	ENSG00000171943	SRGAP2C	120533248	121373248	0.999998807907104	120823248
chr1	ENSG00000171943	SRGAP2C	120533248	121373248	0.999998807907104	120823248
chr1	ENSG00000171943	SRGAP2C	120533248	121373248	0.999998807907104	120823248
chr1	ENSG00000171943	SRGAP2C	120533248	121373248	0.999998807907104	120823248
chr1	ENSG00000171943	SRGAP2C	120533248	121373248	0.999997138977051	120813248
chr1	ENSG00000171943	SRGAP2C	120533248	121373248	0.999997138977051	120813248
chr1	ENSG00000171943	SRGAP2C	120533248	121373248	0.999997138977051	120813248
chr1	ENSG00000171943	SRGAP2C	120533248	121373248	0.999997138977051	120813248
chr1	ENSG00000171943	SRGAP2C	120533248	121373248	0.999997138977051	120813248
chr1	ENSG00000171943	SRGAP2C	120533248	121373248	0.999994277954102	120803248
chr1	ENSG00000171943	SRGAP2C	120533248	121373248	0.999994277954102	120803248
chr1	ENSG00000171943	SRGAP2C	120533248	121373248	0.999994277954102	120803248
chr1	ENSG00000171943	SRGAP2C	120533248	121373248	0.999994277954102	120803248
chr1	ENSG00000171943	SRGAP2C	120533248	121373248	0.999994277954102	120803248
chr1	ENSG00000171943	SRGAP2C	120533248	121373248	0.999994277954102	120803248
chr1	ENSG00000171943	SRGAP2C	120533248	121373248	0.999994277954102	120803248
chr1	ENSG00000171943	SRGAP2C	120533248	121373248	0.999992489814758	120793248
chr1	ENSG00000171943	SRGAP2C	120533248	121373248	0.999992489814758	120793248
chr1	ENSG00000171943	SRGAP2C	120533248	121373248	0.999992489814758	120793248
chr1	ENSG00000171943	SRGAP2C	120533248	121373248	0.999992489814758	120793248
chr1	ENSG00000171943	SRGAP2C	120533248	121373248	0.999992489814758	120793248
chr1	ENSG00000171943	SRGAP2C	120533248	121373248	0.999986827373505	120783248
chr1	ENSG00000171943	SRGAP2C	120533248	121373248	0.999986827373505	120783248
chr1	ENSG00000171943	SRGAP2C	120533248	121373248	0.999986827373505	120783248
chr1	ENSG00000171943	SRGAP2C	120533248	121373248	0.999986827373505	120783248
chr1	ENSG00000171943	SRGAP2C	120533248	121373248	0.999988675117493	120773248
chr1	ENSG00000171943	SRGAP2C	120533248	121373248	0.999988675117493	120773248
chr1	ENSG00000171943	SRGAP2C	120533248	121373248	0.999986529350281	120763248
chr1	ENSG00000171943	SRGAP2C	120533248	121373248	0.999986529350281	120763248
chr1	ENSG00000171943	SRGAP2C	120533248	121373248	0.999986529350281	120763248
chr1	ENSG00000171943	SRGAP2C	120533248	121373248	0.999975085258484	120753248
chr1	ENSG00000171943	SRGAP2C	120533248	121373248	0.999975085258484	120753248
chr1	ENSG00000171943	SRGAP2C	120533248	121373248	0.999975085258484	120753248
chr1	ENSG00000171943	SRGAP2C	120533248	121373248	0.999975085258484	120753248
chr1	ENSG00000171943	SRGAP2C	120533248	121373248	0.999975085258484	120753248
chr1	ENSG00000171943	SRGAP2C	120533248	121373248	0.999975085258484	120753248
chr1	ENSG00000171943	SRGAP2C	120533248	121373248	0.895733773708344	121093248
chr1	ENSG00000171943	SRGAP2C	120533248	121373248	0.895733773708344	121093248
chr1	ENSG00000171943	SRGAP2C	120533248	121373248	0.895733773708344	121093248
chr1	ENSG00000171943	SRGAP2C	120533248	121373248	0.86377626657486	121103248
chr1	ENSG00000171943	SRGAP2C	120533248	121373248	0.872504591941833	121113248
chr1	ENSG00000171943	SRGAP2C	120533248	121373248	0.85252571105957	121123248
chr1	ENSG00000171943	SRGAP2C	120533248	121373248	0.999999642372131	120843248
chr1	ENSG00000171943	SRGAP2C	120533248	121373248	0.999999403953552	120833248
chr1	ENSG00000171943	SRGAP2C	120533248	121373248	0.999999403953552	120833248
chr1	ENSG00000171943	SRGAP2C	120533248	121373248	0.999999403953552	120833248
chr1	ENSG00000171943	SRGAP2C	120533248	121373248	0.999999403953552	120833248
chr1	ENSG00000171943	SRGAP2C	120533248	121373248	0.999998807907104	120823248
chr1	ENSG00000171943	SRGAP2C	120533248	121373248	0.999998807907104	120823248
chr1	ENSG00000171943	SRGAP2C	120533248	121373248	0.999998807907104	120823248
chr1	ENSG00000171943	SRGAP2C	120533248	121373248	0.999998807907104	120823248
chr1	ENSG00000171943	SRGAP2C	120533248	121373248	0.999998807907104	120823248
chr1	ENSG00000171943	SRGAP2C	120533248	121373248	0.999998807907104	120823248
chr1	ENSG00000171943	SRGAP2C	120533248	121373248	0.999998807907104	120823248
chr1	ENSG00000171943	SRGAP2C	120533248	121373248	0.999997138977051	120813248
chr1	ENSG00000171943	SRGAP2C	120533248	121373248	0.999997138977051	120813248
chr1	ENSG00000171943	SRGAP2C	120533248	121373248	0.999997138977051	120813248
chr1	ENSG00000171943	SRGAP2C	120533248	121373248	0.999997138977051	120813248
chr1	ENSG00000171943	SRGAP2C	120533248	121373248	0.999997138977051	120813248
chr1	ENSG00000171943	SRGAP2C	120533248	121373248	0.999994277954102	120803248
chr1	ENSG00000171943	SRGAP2C	120533248	121373248	0.999994277954102	120803248
chr1	ENSG00000171943	SRGAP2C	120533248	121373248	0.999994277954102	120803248
chr1	ENSG00000171943	SRGAP2C	120533248	121373248	0.999994277954102	120803248
chr1	ENSG00000171943	SRGAP2C	120533248	121373248	0.999994277954102	120803248
chr1	ENSG00000171943	SRGAP2C	120533248	121373248	0.999994277954102	120803248
chr1	ENSG00000171943	SRGAP2C	120533248	121373248	0.999994277954102	120803248
chr1	ENSG00000171943	SRGAP2C	120533248	121373248	0.999992489814758	120793248
chr1	ENSG00000171943	SRGAP2C	120533248	121373248	0.999992489814758	120793248
chr1	ENSG00000171943	SRGAP2C	120533248	121373248	0.999992489814758	120793248
chr1	ENSG00000171943	SRGAP2C	120533248	121373248	0.999992489814758	120793248
chr1	ENSG00000171943	SRGAP2C	120533248	121373248	0.999992489814758	120793248
chr1	ENSG00000171943	SRGAP2C	120533248	121373248	0.999986827373505	120783248
chr1	ENSG00000171943	SRGAP2C	120533248	121373248	0.999986827373505	120783248
chr1	ENSG00000171943	SRGAP2C	120533248	121373248	0.999986827373505	120783248
chr1	ENSG00000171943	SRGAP2C	120533248	121373248	0.999986827373505	120783248
chr1	ENSG00000171943	SRGAP2C	120533248	121373248	0.999988675117493	120773248
chr1	ENSG00000171943	SRGAP2C	120533248	121373248	0.999988675117493	120773248
chr1	ENSG00000171943	SRGAP2C	120533248	121373248	0.999986529350281	120763248
chr1	ENSG00000171943	SRGAP2C	120533248	121373248	0.999986529350281	120763248
chr1	ENSG00000171943	SRGAP2C	120533248	121373248	0.999986529350281	120763248
chr1	ENSG00000171943	SRGAP2C	120533248	121373248	0.999975085258484	120753248
chr1	ENSG00000171943	SRGAP2C	120533248	121373248	0.999975085258484	120753248
chr1	ENSG00000171943	SRGAP2C	120533248	121373248	0.999975085258484	120753248
chr1	ENSG00000171943	SRGAP2C	120533248	121373248	0.999975085258484	120753248
chr1	ENSG00000171943	SRGAP2C	120533248	121373248	0.999975085258484	120753248
chr1	ENSG00000171943	SRGAP2C	120533248	121373248	0.999975085258484	120753248
chr1	ENSG00000171943	SRGAP2C	120533248	121373248	0.895733773708344	121093248
chr1	ENSG00000171943	SRGAP2C	120533248	121373248	0.895733773708344	121093248
chr1	ENSG00000171943	SRGAP2C	120533248	121373248	0.895733773708344	121093248
chr1	ENSG00000171943	SRGAP2C	120533248	121373248	0.86377626657486	121103248
chr1	ENSG00000171943	SRGAP2C	120533248	121373248	0.872504591941833	121113248
chr1	ENSG00000171943	SRGAP2C	120533248	121373248	0.85252571105957	121123248
chr1	ENSG00000171943	SRGAP2C	120533248	121373248	0.999999642372131	120843248
chr1	ENSG00000171943	SRGAP2C	120533248	121373248	0.999999403953552	120833248
chr1	ENSG00000171943	SRGAP2C	120533248	121373248	0.999999403953552	120833248
chr1	ENSG00000171943	SRGAP2C	120533248	121373248	0.999999403953552	120833248
chr1	ENSG00000171943	SRGAP2C	120533248	121373248	0.999999403953552	120833248
chr1	ENSG00000171943	SRGAP2C	120533248	121373248	0.999998807907104	120823248
chr1	ENSG00000171943	SRGAP2C	120533248	121373248	0.999998807907104	120823248
chr1	ENSG00000171943	SRGAP2C	120533248	121373248	0.999998807907104	120823248
chr1	ENSG00000171943	SRGAP2C	120533248	121373248	0.999998807907104	120823248
chr1	ENSG00000171943	SRGAP2C	120533248	121373248	0.999998807907104	120823248
chr1	ENSG00000171943	SRGAP2C	120533248	121373248	0.999998807907104	120823248
chr1	ENSG00000171943	SRGAP2C	120533248	121373248	0.999998807907104	120823248
chr1	ENSG00000171943	SRGAP2C	120533248	121373248	0.999997138977051	120813248
chr1	ENSG00000171943	SRGAP2C	120533248	121373248	0.999997138977051	120813248
chr1	ENSG00000171943	SRGAP2C	120533248	121373248	0.999997138977051	120813248
chr1	ENSG00000171943	SRGAP2C	120533248	121373248	0.999997138977051	120813248
chr1	ENSG00000171943	SRGAP2C	120533248	121373248	0.999997138977051	120813248
chr1	ENSG00000171943	SRGAP2C	120533248	121373248	0.999994277954102	120803248
chr1	ENSG00000171943	SRGAP2C	120533248	121373248	0.999994277954102	120803248
chr1	ENSG00000171943	SRGAP2C	120533248	121373248	0.999994277954102	120803248
chr1	ENSG00000171943	SRGAP2C	120533248	121373248	0.999994277954102	120803248
chr1	ENSG00000171943	SRGAP2C	120533248	121373248	0.999994277954102	120803248
chr1	ENSG00000171943	SRGAP2C	120533248	121373248	0.999994277954102	120803248
chr1	ENSG00000171943	SRGAP2C	120533248	121373248	0.999994277954102	120803248
chr1	ENSG00000171943	SRGAP2C	120533248	121373248	0.999992489814758	120793248
chr1	ENSG00000171943	SRGAP2C	120533248	121373248	0.999992489814758	120793248
chr1	ENSG00000171943	SRGAP2C	120533248	121373248	0.999992489814758	120793248
chr1	ENSG00000171943	SRGAP2C	120533248	121373248	0.999992489814758	120793248
chr1	ENSG00000171943	SRGAP2C	120533248	121373248	0.999992489814758	120793248
chr1	ENSG00000171943	SRGAP2C	120533248	121373248	0.999986827373505	120783248
chr1	ENSG00000171943	SRGAP2C	120533248	121373248	0.999986827373505	120783248
chr1	ENSG00000171943	SRGAP2C	120533248	121373248	0.999986827373505	120783248
chr1	ENSG00000171943	SRGAP2C	120533248	121373248	0.999986827373505	120783248
chr1	ENSG00000171943	SRGAP2C	120533248	121373248	0.999988675117493	120773248
chr1	ENSG00000171943	SRGAP2C	120533248	121373248	0.999988675117493	120773248
chr1	ENSG00000171943	SRGAP2C	120533248	121373248	0.999986529350281	120763248
chr1	ENSG00000171943	SRGAP2C	120533248	121373248	0.999986529350281	120763248
chr1	ENSG00000171943	SRGAP2C	120533248	121373248	0.999986529350281	120763248
chr1	ENSG00000171943	SRGAP2C	120533248	121373248	0.999975085258484	120753248
chr1	ENSG00000171943	SRGAP2C	120533248	121373248	0.999975085258484	120753248
chr1	ENSG00000171943	SRGAP2C	120533248	121373248	0.999975085258484	120753248
chr1	ENSG00000171943	SRGAP2C	120533248	121373248	0.999975085258484	120753248
chr1	ENSG00000171943	SRGAP2C	120533248	121373248	0.999975085258484	120753248
chr1	ENSG00000171943	SRGAP2C	120533248	121373248	0.999975085258484	120753248
chr1	ENSG00000171943	SRGAP2C	120533248	121373248	0.895733773708344	121093248
chr1	ENSG00000171943	SRGAP2C	120533248	121373248	0.895733773708344	121093248
chr1	ENSG00000171943	SRGAP2C	120533248	121373248	0.895733773708344	121093248
chr1	ENSG00000171943	SRGAP2C	120533248	121373248	0.86377626657486	121103248
chr1	ENSG00000171943	SRGAP2C	120533248	121373248	0.872504591941833	121113248
chr1	ENSG00000171943	SRGAP2C	120533248	121373248	0.85252571105957	121123248
chr1	ENSG00000171943	SRGAP2C	120533248	121373248	0.999999642372131	120843248
chr1	ENSG00000171943	SRGAP2C	120533248	121373248	0.999999403953552	120833248
chr1	ENSG00000171943	SRGAP2C	120533248	121373248	0.999999403953552	120833248
chr1	ENSG00000171943	SRGAP2C	120533248	121373248	0.999999403953552	120833248
chr1	ENSG00000171943	SRGAP2C	120533248	121373248	0.999999403953552	120833248
chr1	ENSG00000171943	SRGAP2C	120533248	121373248	0.999998807907104	120823248
chr1	ENSG00000171943	SRGAP2C	120533248	121373248	0.999998807907104	120823248
chr1	ENSG00000171943	SRGAP2C	120533248	121373248	0.999998807907104	120823248
chr1	ENSG00000171943	SRGAP2C	120533248	121373248	0.999998807907104	120823248
chr1	ENSG00000171943	SRGAP2C	120533248	121373248	0.999998807907104	120823248
chr1	ENSG00000171943	SRGAP2C	120533248	121373248	0.999998807907104	120823248
chr1	ENSG00000171943	SRGAP2C	120533248	121373248	0.999998807907104	120823248
chr1	ENSG00000171943	SRGAP2C	120533248	121373248	0.999997138977051	120813248
chr1	ENSG00000171943	SRGAP2C	120533248	121373248	0.999997138977051	120813248
chr1	ENSG00000171943	SRGAP2C	120533248	121373248	0.999997138977051	120813248
chr1	ENSG00000171943	SRGAP2C	120533248	121373248	0.999997138977051	120813248
chr1	ENSG00000171943	SRGAP2C	120533248	121373248	0.999997138977051	120813248
chr1	ENSG00000171943	SRGAP2C	120533248	121373248	0.999994277954102	120803248
chr1	ENSG00000171943	SRGAP2C	120533248	121373248	0.999994277954102	120803248
chr1	ENSG00000171943	SRGAP2C	120533248	121373248	0.999994277954102	120803248
chr1	ENSG00000171943	SRGAP2C	120533248	121373248	0.999994277954102	120803248
chr1	ENSG00000171943	SRGAP2C	120533248	121373248	0.999994277954102	120803248
chr1	ENSG00000171943	SRGAP2C	120533248	121373248	0.999994277954102	120803248
chr1	ENSG00000171943	SRGAP2C	120533248	121373248	0.999994277954102	120803248
chr1	ENSG00000171943	SRGAP2C	120533248	121373248	0.999992489814758	120793248
chr1	ENSG00000171943	SRGAP2C	120533248	121373248	0.999992489814758	120793248
chr1	ENSG00000171943	SRGAP2C	120533248	121373248	0.999992489814758	120793248
chr1	ENSG00000171943	SRGAP2C	120533248	121373248	0.999992489814758	120793248
chr1	ENSG00000171943	SRGAP2C	120533248	121373248	0.999992489814758	120793248
chr1	ENSG00000171943	SRGAP2C	120533248	121373248	0.999986827373505	120783248
chr1	ENSG00000171943	SRGAP2C	120533248	121373248	0.999986827373505	120783248
chr1	ENSG00000171943	SRGAP2C	120533248	121373248	0.999986827373505	120783248
chr1	ENSG00000171943	SRGAP2C	120533248	121373248	0.999986827373505	120783248
chr1	ENSG00000171943	SRGAP2C	120533248	121373248	0.999988675117493	120773248
chr1	ENSG00000171943	SRGAP2C	120533248	121373248	0.999988675117493	120773248
chr1	ENSG00000171943	SRGAP2C	120533248	121373248	0.999986529350281	120763248
chr1	ENSG00000171943	SRGAP2C	120533248	121373248	0.999986529350281	120763248
chr1	ENSG00000171943	SRGAP2C	120533248	121373248	0.999986529350281	120763248
chr1	ENSG00000171943	SRGAP2C	120533248	121373248	0.999975085258484	120753248
chr1	ENSG00000171943	SRGAP2C	120533248	121373248	0.999975085258484	120753248
chr1	ENSG00000171943	SRGAP2C	120533248	121373248	0.999975085258484	120753248
chr1	ENSG00000171943	SRGAP2C	120533248	121373248	0.999975085258484	120753248
chr1	ENSG00000171943	SRGAP2C	120533248	121373248	0.999975085258484	120753248
chr1	ENSG00000171943	SRGAP2C	120533248	121373248	0.999975085258484	120753248
chr1	ENSG00000171943	SRGAP2C	120533248	121373248	0.895733773708344	121093248
chr1	ENSG00000171943	SRGAP2C	120533248	121373248	0.895733773708344	121093248
chr1	ENSG00000171943	SRGAP2C	120533248	121373248	0.895733773708344	121093248
chr1	ENSG00000171943	SRGAP2C	120533248	121373248	0.86377626657486	121103248
chr1	ENSG00000171943	SRGAP2C	120533248	121373248	0.872504591941833	121113248
chr1	ENSG00000171943	SRGAP2C	120533248	121373248	0.85252571105957	121123248
chr1	ENSG00000171943	SRGAP2C	120533248	121373248	0.999999642372131	120843248
chr1	ENSG00000171943	SRGAP2C	120533248	121373248	0.999999403953552	120833248
chr1	ENSG00000171943	SRGAP2C	120533248	121373248	0.999999403953552	120833248
chr1	ENSG00000171943	SRGAP2C	120533248	121373248	0.999999403953552	120833248
chr1	ENSG00000171943	SRGAP2C	120533248	121373248	0.999999403953552	120833248
chr1	ENSG00000171943	SRGAP2C	120533248	121373248	0.999998807907104	120823248
chr1	ENSG00000171943	SRGAP2C	120533248	121373248	0.999998807907104	120823248
chr1	ENSG00000171943	SRGAP2C	120533248	121373248	0.999998807907104	120823248
chr1	ENSG00000171943	SRGAP2C	120533248	121373248	0.999998807907104	120823248
chr1	ENSG00000171943	SRGAP2C	120533248	121373248	0.999998807907104	120823248
chr1	ENSG00000171943	SRGAP2C	120533248	121373248	0.999998807907104	120823248
chr1	ENSG00000171943	SRGAP2C	120533248	121373248	0.999998807907104	120823248
chr1	ENSG00000171943	SRGAP2C	120533248	121373248	0.999997138977051	120813248
chr1	ENSG00000171943	SRGAP2C	120533248	121373248	0.999997138977051	120813248
chr1	ENSG00000171943	SRGAP2C	120533248	121373248	0.999997138977051	120813248
chr1	ENSG00000171943	SRGAP2C	120533248	121373248	0.999997138977051	120813248
chr1	ENSG00000171943	SRGAP2C	120533248	121373248	0.999997138977051	120813248
chr1	ENSG00000171943	SRGAP2C	120533248	121373248	0.999994277954102	120803248
chr1	ENSG00000171943	SRGAP2C	120533248	121373248	0.999994277954102	120803248
chr1	ENSG00000171943	SRGAP2C	120533248	121373248	0.999994277954102	120803248
chr1	ENSG00000171943	SRGAP2C	120533248	121373248	0.999994277954102	120803248
chr1	ENSG00000171943	SRGAP2C	120533248	121373248	0.999994277954102	120803248
chr1	ENSG00000171943	SRGAP2C	120533248	121373248	0.999994277954102	120803248
chr1	ENSG00000171943	SRGAP2C	120533248	121373248	0.999994277954102	120803248
chr1	ENSG00000171943	SRGAP2C	120533248	121373248	0.999992489814758	120793248
chr1	ENSG00000171943	SRGAP2C	120533248	121373248	0.999992489814758	120793248
chr1	ENSG00000171943	SRGAP2C	120533248	121373248	0.999992489814758	120793248
chr1	ENSG00000171943	SRGAP2C	120533248	121373248	0.999992489814758	120793248
chr1	ENSG00000171943	SRGAP2C	120533248	121373248	0.999992489814758	120793248
chr1	ENSG00000171943	SRGAP2C	120533248	121373248	0.999986827373505	120783248
chr1	ENSG00000171943	SRGAP2C	120533248	121373248	0.999986827373505	120783248
chr1	ENSG00000171943	SRGAP2C	120533248	121373248	0.999986827373505	120783248
chr1	ENSG00000171943	SRGAP2C	120533248	121373248	0.999986827373505	120783248
chr1	ENSG00000171943	SRGAP2C	120533248	121373248	0.999988675117493	120773248
chr1	ENSG00000171943	SRGAP2C	120533248	121373248	0.999988675117493	120773248
chr1	ENSG00000171943	SRGAP2C	120533248	121373248	0.999986529350281	120763248
chr1	ENSG00000171943	SRGAP2C	120533248	121373248	0.999986529350281	120763248
chr1	ENSG00000171943	SRGAP2C	120533248	121373248	0.999986529350281	120763248
chr1	ENSG00000171943	SRGAP2C	120533248	121373248	0.999975085258484	120753248
chr1	ENSG00000171943	SRGAP2C	120533248	121373248	0.999975085258484	120753248
chr1	ENSG00000171943	SRGAP2C	120533248	121373248	0.999975085258484	120753248
chr1	ENSG00000171943	SRGAP2C	120533248	121373248	0.999975085258484	120753248
chr1	ENSG00000171943	SRGAP2C	120533248	121373248	0.999975085258484	120753248
chr1	ENSG00000171943	SRGAP2C	120533248	121373248	0.999975085258484	120753248
chr1	ENSG00000171943	SRGAP2C	120533248	121373248	0.895733773708344	121093248
chr1	ENSG00000171943	SRGAP2C	120533248	121373248	0.895733773708344	121093248
chr1	ENSG00000171943	SRGAP2C	120533248	121373248	0.895733773708344	121093248
chr1	ENSG00000171943	SRGAP2C	120533248	121373248	0.86377626657486	121103248
chr1	ENSG00000171943	SRGAP2C	120533248	121373248	0.872504591941833	121113248
chr1	ENSG00000171943	SRGAP2C	120533248	121373248	0.85252571105957	121123248
chr1	ENSG00000171943	SRGAP2C	120533248	121373248	0.999999642372131	120843248
chr1	ENSG00000171943	SRGAP2C	120533248	121373248	0.999999403953552	120833248
chr1	ENSG00000171943	SRGAP2C	120533248	121373248	0.999999403953552	120833248
chr1	ENSG00000171943	SRGAP2C	120533248	121373248	0.999999403953552	120833248
chr1	ENSG00000171943	SRGAP2C	120533248	121373248	0.999999403953552	120833248
chr1	ENSG00000171943	SRGAP2C	120533248	121373248	0.999998807907104	120823248
chr1	ENSG00000171943	SRGAP2C	120533248	121373248	0.999998807907104	120823248
chr1	ENSG00000171943	SRGAP2C	120533248	121373248	0.999998807907104	120823248
chr1	ENSG00000171943	SRGAP2C	120533248	121373248	0.999998807907104	120823248
chr1	ENSG00000171943	SRGAP2C	120533248	121373248	0.999998807907104	120823248
chr1	ENSG00000171943	SRGAP2C	120533248	121373248	0.999998807907104	120823248
chr1	ENSG00000171943	SRGAP2C	120533248	121373248	0.999998807907104	120823248
chr1	ENSG00000171943	SRGAP2C	120533248	121373248	0.999997138977051	120813248
chr1	ENSG00000171943	SRGAP2C	120533248	121373248	0.999997138977051	120813248
chr1	ENSG00000171943	SRGAP2C	120533248	121373248	0.999997138977051	120813248
chr1	ENSG00000171943	SRGAP2C	120533248	121373248	0.999997138977051	120813248
chr1	ENSG00000171943	SRGAP2C	120533248	121373248	0.999997138977051	120813248
chr1	ENSG00000171943	SRGAP2C	120533248	121373248	0.999994277954102	120803248
chr1	ENSG00000171943	SRGAP2C	120533248	121373248	0.999994277954102	120803248
chr1	ENSG00000171943	SRGAP2C	120533248	121373248	0.999994277954102	120803248
chr1	ENSG00000171943	SRGAP2C	120533248	121373248	0.999994277954102	120803248
chr1	ENSG00000171943	SRGAP2C	120533248	121373248	0.999994277954102	120803248
chr1	ENSG00000171943	SRGAP2C	120533248	121373248	0.999994277954102	120803248
chr1	ENSG00000171943	SRGAP2C	120533248	121373248	0.999994277954102	120803248
chr1	ENSG00000171943	SRGAP2C	120533248	121373248	0.999992489814758	120793248
chr1	ENSG00000171943	SRGAP2C	120533248	121373248	0.999992489814758	120793248
chr1	ENSG00000171943	SRGAP2C	120533248	121373248	0.999992489814758	120793248
chr1	ENSG00000171943	SRGAP2C	120533248	121373248	0.999992489814758	120793248
chr1	ENSG00000171943	SRGAP2C	120533248	121373248	0.999992489814758	120793248
chr1	ENSG00000171943	SRGAP2C	120533248	121373248	0.999986827373505	120783248
chr1	ENSG00000171943	SRGAP2C	120533248	121373248	0.999986827373505	120783248
chr1	ENSG00000171943	SRGAP2C	120533248	121373248	0.999986827373505	120783248
chr1	ENSG00000171943	SRGAP2C	120533248	121373248	0.999986827373505	120783248
chr1	ENSG00000171943	SRGAP2C	120533248	121373248	0.999988675117493	120773248
chr1	ENSG00000171943	SRGAP2C	120533248	121373248	0.999988675117493	120773248
chr1	ENSG00000171943	SRGAP2C	120533248	121373248	0.999986529350281	120763248
chr1	ENSG00000171943	SRGAP2C	120533248	121373248	0.999986529350281	120763248
chr1	ENSG00000171943	SRGAP2C	120533248	121373248	0.999986529350281	120763248
chr1	ENSG00000171943	SRGAP2C	120533248	121373248	0.999975085258484	120753248
chr1	ENSG00000171943	SRGAP2C	120533248	121373248	0.999975085258484	120753248
chr1	ENSG00000171943	SRGAP2C	120533248	121373248	0.999975085258484	120753248
chr1	ENSG00000171943	SRGAP2C	120533248	121373248	0.999975085258484	120753248
chr1	ENSG00000171943	SRGAP2C	120533248	121373248	0.999975085258484	120753248
chr1	ENSG00000171943	SRGAP2C	120533248	121373248	0.999975085258484	120753248
chr1	ENSG00000171943	SRGAP2C	120533248	121373248	0.895733773708344	121093248
chr1	ENSG00000171943	SRGAP2C	120533248	121373248	0.895733773708344	121093248
chr1	ENSG00000171943	SRGAP2C	120533248	121373248	0.895733773708344	121093248
chr1	ENSG00000171943	SRGAP2C	120533248	121373248	0.86377626657486	121103248
chr1	ENSG00000171943	SRGAP2C	120533248	121373248	0.872504591941833	121113248
chr1	ENSG00000171943	SRGAP2C	120533248	121373248	0.85252571105957	121123248
chr1	ENSG00000171943	SRGAP2C	120533248	121373248	0.999999642372131	120843248
chr1	ENSG00000171943	SRGAP2C	120533248	121373248	0.999999403953552	120833248
chr1	ENSG00000171943	SRGAP2C	120533248	121373248	0.999999403953552	120833248
chr1	ENSG00000171943	SRGAP2C	120533248	121373248	0.999999403953552	120833248
chr1	ENSG00000171943	SRGAP2C	120533248	121373248	0.999999403953552	120833248
chr1	ENSG00000171943	SRGAP2C	120533248	121373248	0.999998807907104	120823248
chr1	ENSG00000171943	SRGAP2C	120533248	121373248	0.999998807907104	120823248
chr1	ENSG00000171943	SRGAP2C	120533248	121373248	0.999998807907104	120823248
chr1	ENSG00000171943	SRGAP2C	120533248	121373248	0.999998807907104	120823248
chr1	ENSG00000171943	SRGAP2C	120533248	121373248	0.999998807907104	120823248
chr1	ENSG00000171943	SRGAP2C	120533248	121373248	0.999998807907104	120823248
chr1	ENSG00000171943	SRGAP2C	120533248	121373248	0.999998807907104	120823248
chr1	ENSG00000171943	SRGAP2C	120533248	121373248	0.999997138977051	120813248
chr1	ENSG00000171943	SRGAP2C	120533248	121373248	0.999997138977051	120813248
chr1	ENSG00000171943	SRGAP2C	120533248	121373248	0.999997138977051	120813248
chr1	ENSG00000171943	SRGAP2C	120533248	121373248	0.999997138977051	120813248
chr1	ENSG00000171943	SRGAP2C	120533248	121373248	0.999997138977051	120813248
chr1	ENSG00000171943	SRGAP2C	120533248	121373248	0.999994277954102	120803248
chr1	ENSG00000171943	SRGAP2C	120533248	121373248	0.999994277954102	120803248
chr1	ENSG00000171943	SRGAP2C	120533248	121373248	0.999994277954102	120803248
chr1	ENSG00000171943	SRGAP2C	120533248	121373248	0.999994277954102	120803248
chr1	ENSG00000171943	SRGAP2C	120533248	121373248	0.999994277954102	120803248
chr1	ENSG00000171943	SRGAP2C	120533248	121373248	0.999994277954102	120803248
chr1	ENSG00000171943	SRGAP2C	120533248	121373248	0.999994277954102	120803248
chr1	ENSG00000171943	SRGAP2C	120533248	121373248	0.999992489814758	120793248
chr1	ENSG00000171943	SRGAP2C	120533248	121373248	0.999992489814758	120793248
chr1	ENSG00000171943	SRGAP2C	120533248	121373248	0.999992489814758	120793248
chr1	ENSG00000171943	SRGAP2C	120533248	121373248	0.999992489814758	120793248
chr1	ENSG00000171943	SRGAP2C	120533248	121373248	0.999992489814758	120793248
chr1	ENSG00000171943	SRGAP2C	120533248	121373248	0.999986827373505	120783248
chr1	ENSG00000171943	SRGAP2C	120533248	121373248	0.999986827373505	120783248
chr1	ENSG00000171943	SRGAP2C	120533248	121373248	0.999986827373505	120783248
chr1	ENSG00000171943	SRGAP2C	120533248	121373248	0.999986827373505	120783248
chr1	ENSG00000171943	SRGAP2C	120533248	121373248	0.999988675117493	120773248
chr1	ENSG00000171943	SRGAP2C	120533248	121373248	0.999988675117493	120773248
chr1	ENSG00000171943	SRGAP2C	120533248	121373248	0.999986529350281	120763248
chr1	ENSG00000171943	SRGAP2C	120533248	121373248	0.999986529350281	120763248
chr1	ENSG00000171943	SRGAP2C	120533248	121373248	0.999986529350281	120763248
chr1	ENSG00000171943	SRGAP2C	120533248	121373248	0.999975085258484	120753248
chr1	ENSG00000171943	SRGAP2C	120533248	121373248	0.999975085258484	120753248
chr1	ENSG00000171943	SRGAP2C	120533248	121373248	0.999975085258484	120753248
chr1	ENSG00000171943	SRGAP2C	120533248	121373248	0.999975085258484	120753248
chr1	ENSG00000171943	SRGAP2C	120533248	121373248	0.999975085258484	120753248
chr1	ENSG00000171943	SRGAP2C	120533248	121373248	0.999975085258484	120753248
chr1	ENSG00000171943	SRGAP2C	120533248	121373248	0.895733773708344	121093248
chr1	ENSG00000171943	SRGAP2C	120533248	121373248	0.895733773708344	121093248
chr1	ENSG00000171943	SRGAP2C	120533248	121373248	0.895733773708344	121093248
chr1	ENSG00000171943	SRGAP2C	120533248	121373248	0.86377626657486	121103248
chr1	ENSG00000171943	SRGAP2C	120533248	121373248	0.872504591941833	121113248
chr1	ENSG00000171943	SRGAP2C	120533248	121373248	0.85252571105957	121123248
chr1	ENSG00000171943	SRGAP2C	120533248	121373248	0.999999642372131	120843248
chr1	ENSG00000171943	SRGAP2C	120533248	121373248	0.999999403953552	120833248
chr1	ENSG00000171943	SRGAP2C	120533248	121373248	0.999999403953552	120833248
chr1	ENSG00000171943	SRGAP2C	120533248	121373248	0.999999403953552	120833248
chr1	ENSG00000171943	SRGAP2C	120533248	121373248	0.999999403953552	120833248
chr1	ENSG00000171943	SRGAP2C	120533248	121373248	0.999998807907104	120823248
chr1	ENSG00000171943	SRGAP2C	120533248	121373248	0.999998807907104	120823248
chr1	ENSG00000171943	SRGAP2C	120533248	121373248	0.999998807907104	120823248
chr1	ENSG00000171943	SRGAP2C	120533248	121373248	0.999998807907104	120823248
chr1	ENSG00000171943	SRGAP2C	120533248	121373248	0.999998807907104	120823248
chr1	ENSG00000171943	SRGAP2C	120533248	121373248	0.999998807907104	120823248
chr1	ENSG00000171943	SRGAP2C	120533248	121373248	0.999998807907104	120823248
chr1	ENSG00000171943	SRGAP2C	120533248	121373248	0.999997138977051	120813248
chr1	ENSG00000171943	SRGAP2C	120533248	121373248	0.999997138977051	120813248
chr1	ENSG00000171943	SRGAP2C	120533248	121373248	0.999997138977051	120813248
chr1	ENSG00000171943	SRGAP2C	120533248	121373248	0.999997138977051	120813248
chr1	ENSG00000171943	SRGAP2C	120533248	121373248	0.999997138977051	120813248
chr1	ENSG00000171943	SRGAP2C	120533248	121373248	0.999994277954102	120803248
chr1	ENSG00000171943	SRGAP2C	120533248	121373248	0.999994277954102	120803248
chr1	ENSG00000171943	SRGAP2C	120533248	121373248	0.999994277954102	120803248
chr1	ENSG00000171943	SRGAP2C	120533248	121373248	0.999994277954102	120803248
chr1	ENSG00000171943	SRGAP2C	120533248	121373248	0.999994277954102	120803248
chr1	ENSG00000171943	SRGAP2C	120533248	121373248	0.999994277954102	120803248
chr1	ENSG00000171943	SRGAP2C	120533248	121373248	0.999994277954102	120803248
chr1	ENSG00000171943	SRGAP2C	120533248	121373248	0.999992489814758	120793248
chr1	ENSG00000171943	SRGAP2C	120533248	121373248	0.999992489814758	120793248
chr1	ENSG00000171943	SRGAP2C	120533248	121373248	0.999992489814758	120793248
chr1	ENSG00000171943	SRGAP2C	120533248	121373248	0.999992489814758	120793248
chr1	ENSG00000171943	SRGAP2C	120533248	121373248	0.999992489814758	120793248
chr1	ENSG00000171943	SRGAP2C	120533248	121373248	0.999986827373505	120783248
chr1	ENSG00000171943	SRGAP2C	120533248	121373248	0.999986827373505	120783248
chr1	ENSG00000171943	SRGAP2C	120533248	121373248	0.999986827373505	120783248
chr1	ENSG00000171943	SRGAP2C	120533248	121373248	0.999986827373505	120783248
chr1	ENSG00000171943	SRGAP2C	120533248	121373248	0.999988675117493	120773248
chr1	ENSG00000171943	SRGAP2C	120533248	121373248	0.999988675117493	120773248
chr1	ENSG00000171943	SRGAP2C	120533248	121373248	0.999986529350281	120763248
chr1	ENSG00000171943	SRGAP2C	120533248	121373248	0.999986529350281	120763248
chr1	ENSG00000171943	SRGAP2C	120533248	121373248	0.999986529350281	120763248
chr1	ENSG00000171943	SRGAP2C	120533248	121373248	0.999975085258484	120753248
chr1	ENSG00000171943	SRGAP2C	120533248	121373248	0.999975085258484	120753248
chr1	ENSG00000171943	SRGAP2C	120533248	121373248	0.999975085258484	120753248
chr1	ENSG00000171943	SRGAP2C	120533248	121373248	0.999975085258484	120753248
chr1	ENSG00000171943	SRGAP2C	120533248	121373248	0.999975085258484	120753248
chr1	ENSG00000171943	SRGAP2C	120533248	121373248	0.999975085258484	120753248
chr1	ENSG00000171943	SRGAP2C	120533248	121373248	0.895733773708344	121093248
chr1	ENSG00000171943	SRGAP2C	120533248	121373248	0.895733773708344	121093248
chr1	ENSG00000171943	SRGAP2C	120533248	121373248	0.895733773708344	121093248
chr1	ENSG00000171943	SRGAP2C	120533248	121373248	0.86377626657486	121103248
chr1	ENSG00000171943	SRGAP2C	120533248	121373248	0.872504591941833	121113248
chr1	ENSG00000171943	SRGAP2C	120533248	121373248	0.85252571105957	121123248
chr1	ENSG00000171943	SRGAP2C	120533248	121373248	0.999999642372131	120843248
chr1	ENSG00000171943	SRGAP2C	120533248	121373248	0.999999403953552	120833248
chr1	ENSG00000171943	SRGAP2C	120533248	121373248	0.999999403953552	120833248
chr1	ENSG00000171943	SRGAP2C	120533248	121373248	0.999999403953552	120833248
chr1	ENSG00000171943	SRGAP2C	120533248	121373248	0.999999403953552	120833248
chr1	ENSG00000171943	SRGAP2C	120533248	121373248	0.999998807907104	120823248
chr1	ENSG00000171943	SRGAP2C	120533248	121373248	0.999998807907104	120823248
chr1	ENSG00000171943	SRGAP2C	120533248	121373248	0.999998807907104	120823248
chr1	ENSG00000171943	SRGAP2C	120533248	121373248	0.999998807907104	120823248
chr1	ENSG00000171943	SRGAP2C	120533248	121373248	0.999998807907104	120823248
chr1	ENSG00000171943	SRGAP2C	120533248	121373248	0.999998807907104	120823248
chr1	ENSG00000171943	SRGAP2C	120533248	121373248	0.999998807907104	120823248
chr1	ENSG00000171943	SRGAP2C	120533248	121373248	0.999997138977051	120813248
chr1	ENSG00000171943	SRGAP2C	120533248	121373248	0.999997138977051	120813248
chr1	ENSG00000171943	SRGAP2C	120533248	121373248	0.999997138977051	120813248
chr1	ENSG00000171943	SRGAP2C	120533248	121373248	0.999997138977051	120813248
chr1	ENSG00000171943	SRGAP2C	120533248	121373248	0.999997138977051	120813248
chr1	ENSG00000171943	SRGAP2C	120533248	121373248	0.999994277954102	120803248
chr1	ENSG00000171943	SRGAP2C	120533248	121373248	0.999994277954102	120803248
chr1	ENSG00000171943	SRGAP2C	120533248	121373248	0.999994277954102	120803248
chr1	ENSG00000171943	SRGAP2C	120533248	121373248	0.999994277954102	120803248
chr1	ENSG00000171943	SRGAP2C	120533248	121373248	0.999994277954102	120803248
chr1	ENSG00000171943	SRGAP2C	120533248	121373248	0.999994277954102	120803248
chr1	ENSG00000171943	SRGAP2C	120533248	121373248	0.999994277954102	120803248
chr1	ENSG00000171943	SRGAP2C	120533248	121373248	0.999992489814758	120793248
chr1	ENSG00000171943	SRGAP2C	120533248	121373248	0.999992489814758	120793248
chr1	ENSG00000171943	SRGAP2C	120533248	121373248	0.999992489814758	120793248
chr1	ENSG00000171943	SRGAP2C	120533248	121373248	0.999992489814758	120793248
chr1	ENSG00000171943	SRGAP2C	120533248	121373248	0.999992489814758	120793248
chr1	ENSG00000171943	SRGAP2C	120533248	121373248	0.999986827373505	120783248
chr1	ENSG00000171943	SRGAP2C	120533248	121373248	0.999986827373505	120783248
chr1	ENSG00000171943	SRGAP2C	120533248	121373248	0.999986827373505	120783248
chr1	ENSG00000171943	SRGAP2C	120533248	121373248	0.999986827373505	120783248
chr1	ENSG00000171943	SRGAP2C	120533248	121373248	0.999988675117493	120773248
chr1	ENSG00000171943	SRGAP2C	120533248	121373248	0.999988675117493	120773248
chr1	ENSG00000171943	SRGAP2C	120533248	121373248	0.999986529350281	120763248
chr1	ENSG00000171943	SRGAP2C	120533248	121373248	0.999986529350281	120763248
chr1	ENSG00000171943	SRGAP2C	120533248	121373248	0.999986529350281	120763248
chr1	ENSG00000171943	SRGAP2C	120533248	121373248	0.999975085258484	120753248
chr1	ENSG00000171943	SRGAP2C	120533248	121373248	0.999975085258484	120753248
chr1	ENSG00000171943	SRGAP2C	120533248	121373248	0.999975085258484	120753248
chr1	ENSG00000171943	SRGAP2C	120533248	121373248	0.999975085258484	120753248
chr1	ENSG00000171943	SRGAP2C	120533248	121373248	0.999975085258484	120753248
chr1	ENSG00000171943	SRGAP2C	120533248	121373248	0.999975085258484	120753248
chr1	ENSG00000171943	SRGAP2C	120533248	121373248	0.895733773708344	121093248
chr1	ENSG00000171943	SRGAP2C	120533248	121373248	0.895733773708344	121093248
chr1	ENSG00000171943	SRGAP2C	120533248	121373248	0.895733773708344	121093248
chr1	ENSG00000171943	SRGAP2C	120533248	121373248	0.86377626657486	121103248
chr1	ENSG00000171943	SRGAP2C	120533248	121373248	0.872504591941833	121113248
chr1	ENSG00000171943	SRGAP2C	120533248	121373248	0.85252571105957	121123248
chr1	ENSG00000171943	SRGAP2C	120533248	121373248	0.999999642372131	120843248
chr1	ENSG00000171943	SRGAP2C	120533248	121373248	0.999999403953552	120833248
chr1	ENSG00000171943	SRGAP2C	120533248	121373248	0.999999403953552	120833248
chr1	ENSG00000171943	SRGAP2C	120533248	121373248	0.999999403953552	120833248
chr1	ENSG00000171943	SRGAP2C	120533248	121373248	0.999999403953552	120833248
chr1	ENSG00000171943	SRGAP2C	120533248	121373248	0.999998807907104	120823248
chr1	ENSG00000171943	SRGAP2C	120533248	121373248	0.999998807907104	120823248
chr1	ENSG00000171943	SRGAP2C	120533248	121373248	0.999998807907104	120823248
chr1	ENSG00000171943	SRGAP2C	120533248	121373248	0.999998807907104	120823248
chr1	ENSG00000171943	SRGAP2C	120533248	121373248	0.999998807907104	120823248
chr1	ENSG00000171943	SRGAP2C	120533248	121373248	0.999998807907104	120823248
chr1	ENSG00000171943	SRGAP2C	120533248	121373248	0.999998807907104	120823248
chr1	ENSG00000171943	SRGAP2C	120533248	121373248	0.999997138977051	120813248
chr1	ENSG00000171943	SRGAP2C	120533248	121373248	0.999997138977051	120813248
chr1	ENSG00000171943	SRGAP2C	120533248	121373248	0.999997138977051	120813248
chr1	ENSG00000171943	SRGAP2C	120533248	121373248	0.999997138977051	120813248
chr1	ENSG00000171943	SRGAP2C	120533248	121373248	0.999997138977051	120813248
chr1	ENSG00000171943	SRGAP2C	120533248	121373248	0.999994277954102	120803248
chr1	ENSG00000171943	SRGAP2C	120533248	121373248	0.999994277954102	120803248
chr1	ENSG00000171943	SRGAP2C	120533248	121373248	0.999994277954102	120803248
chr1	ENSG00000171943	SRGAP2C	120533248	121373248	0.999994277954102	120803248
chr1	ENSG00000171943	SRGAP2C	120533248	121373248	0.999994277954102	120803248
chr1	ENSG00000171943	SRGAP2C	120533248	121373248	0.999994277954102	120803248
chr1	ENSG00000171943	SRGAP2C	120533248	121373248	0.999994277954102	120803248
chr1	ENSG00000171943	SRGAP2C	120533248	121373248	0.999992489814758	120793248
chr1	ENSG00000171943	SRGAP2C	120533248	121373248	0.999992489814758	120793248
chr1	ENSG00000171943	SRGAP2C	120533248	121373248	0.999992489814758	120793248
chr1	ENSG00000171943	SRGAP2C	120533248	121373248	0.999992489814758	120793248
chr1	ENSG00000171943	SRGAP2C	120533248	121373248	0.999992489814758	120793248
chr1	ENSG00000171943	SRGAP2C	120533248	121373248	0.999986827373505	120783248
chr1	ENSG00000171943	SRGAP2C	120533248	121373248	0.999986827373505	120783248
chr1	ENSG00000171943	SRGAP2C	120533248	121373248	0.999986827373505	120783248
chr1	ENSG00000171943	SRGAP2C	120533248	121373248	0.999986827373505	120783248
chr1	ENSG00000171943	SRGAP2C	120533248	121373248	0.999988675117493	120773248
chr1	ENSG00000171943	SRGAP2C	120533248	121373248	0.999988675117493	120773248
chr1	ENSG00000171943	SRGAP2C	120533248	121373248	0.999986529350281	120763248
chr1	ENSG00000171943	SRGAP2C	120533248	121373248	0.999986529350281	120763248
chr1	ENSG00000171943	SRGAP2C	120533248	121373248	0.999986529350281	120763248
chr1	ENSG00000171943	SRGAP2C	120533248	121373248	0.999975085258484	120753248
chr1	ENSG00000171943	SRGAP2C	120533248	121373248	0.999975085258484	120753248
chr1	ENSG00000171943	SRGAP2C	120533248	121373248	0.999975085258484	120753248
chr1	ENSG00000171943	SRGAP2C	120533248	121373248	0.999975085258484	120753248
chr1	ENSG00000171943	SRGAP2C	120533248	121373248	0.999975085258484	120753248
chr1	ENSG00000171943	SRGAP2C	120533248	121373248	0.999975085258484	120753248
chr1	ENSG00000171943	SRGAP2C	120533248	121373248	0.895733773708344	121093248
chr1	ENSG00000171943	SRGAP2C	120533248	121373248	0.895733773708344	121093248
chr1	ENSG00000171943	SRGAP2C	120533248	121373248	0.895733773708344	121093248
chr1	ENSG00000171943	SRGAP2C	120533248	121373248	0.86377626657486	121103248
chr1	ENSG00000171943	SRGAP2C	120533248	121373248	0.872504591941833	121113248
chr1	ENSG00000171943	SRGAP2C	120533248	121373248	0.85252571105957	121123248
chr1	ENSG00000171943	SRGAP2C	120533248	121373248	0.999999642372131	120843248
chr1	ENSG00000171943	SRGAP2C	120533248	121373248	0.999999403953552	120833248
chr1	ENSG00000171943	SRGAP2C	120533248	121373248	0.999999403953552	120833248
chr1	ENSG00000171943	SRGAP2C	120533248	121373248	0.999999403953552	120833248
chr1	ENSG00000171943	SRGAP2C	120533248	121373248	0.999999403953552	120833248
chr1	ENSG00000171943	SRGAP2C	120533248	121373248	0.999998807907104	120823248
chr1	ENSG00000171943	SRGAP2C	120533248	121373248	0.999998807907104	120823248
chr1	ENSG00000171943	SRGAP2C	120533248	121373248	0.999998807907104	120823248
chr1	ENSG00000171943	SRGAP2C	120533248	121373248	0.999998807907104	120823248
chr1	ENSG00000171943	SRGAP2C	120533248	121373248	0.999998807907104	120823248
chr1	ENSG00000171943	SRGAP2C	120533248	121373248	0.999998807907104	120823248
chr1	ENSG00000171943	SRGAP2C	120533248	121373248	0.999998807907104	120823248
chr1	ENSG00000171943	SRGAP2C	120533248	121373248	0.999997138977051	120813248
chr1	ENSG00000171943	SRGAP2C	120533248	121373248	0.999997138977051	120813248
chr1	ENSG00000171943	SRGAP2C	120533248	121373248	0.999997138977051	120813248
chr1	ENSG00000171943	SRGAP2C	120533248	121373248	0.999997138977051	120813248
chr1	ENSG00000171943	SRGAP2C	120533248	121373248	0.999997138977051	120813248
chr1	ENSG00000171943	SRGAP2C	120533248	121373248	0.999994277954102	120803248
chr1	ENSG00000171943	SRGAP2C	120533248	121373248	0.999994277954102	120803248
chr1	ENSG00000171943	SRGAP2C	120533248	121373248	0.999994277954102	120803248
chr1	ENSG00000171943	SRGAP2C	120533248	121373248	0.999994277954102	120803248
chr1	ENSG00000171943	SRGAP2C	120533248	121373248	0.999994277954102	120803248
chr1	ENSG00000171943	SRGAP2C	120533248	121373248	0.999994277954102	120803248
chr1	ENSG00000171943	SRGAP2C	120533248	121373248	0.999994277954102	120803248
chr1	ENSG00000171943	SRGAP2C	120533248	121373248	0.999992489814758	120793248
chr1	ENSG00000171943	SRGAP2C	120533248	121373248	0.999992489814758	120793248
chr1	ENSG00000171943	SRGAP2C	120533248	121373248	0.999992489814758	120793248
chr1	ENSG00000171943	SRGAP2C	120533248	121373248	0.999992489814758	120793248
chr1	ENSG00000171943	SRGAP2C	120533248	121373248	0.999992489814758	120793248
chr1	ENSG00000171943	SRGAP2C	120533248	121373248	0.999986827373505	120783248
chr1	ENSG00000171943	SRGAP2C	120533248	121373248	0.999986827373505	120783248
chr1	ENSG00000171943	SRGAP2C	120533248	121373248	0.999986827373505	120783248
chr1	ENSG00000171943	SRGAP2C	120533248	121373248	0.999986827373505	120783248
chr1	ENSG00000171943	SRGAP2C	120533248	121373248	0.999988675117493	120773248
chr1	ENSG00000171943	SRGAP2C	120533248	121373248	0.999988675117493	120773248
chr1	ENSG00000171943	SRGAP2C	120533248	121373248	0.999986529350281	120763248
chr1	ENSG00000171943	SRGAP2C	120533248	121373248	0.999986529350281	120763248
chr1	ENSG00000171943	SRGAP2C	120533248	121373248	0.999986529350281	120763248
chr1	ENSG00000171943	SRGAP2C	120533248	121373248	0.999975085258484	120753248
chr1	ENSG00000171943	SRGAP2C	120533248	121373248	0.999975085258484	120753248
chr1	ENSG00000171943	SRGAP2C	120533248	121373248	0.999975085258484	120753248
chr1	ENSG00000171943	SRGAP2C	120533248	121373248	0.999975085258484	120753248
chr1	ENSG00000171943	SRGAP2C	120533248	121373248	0.999975085258484	120753248
chr1	ENSG00000171943	SRGAP2C	120533248	121373248	0.999975085258484	120753248
chr1	ENSG00000171943	SRGAP2C	120533248	121373248	0.895733773708344	121093248
chr1	ENSG00000171943	SRGAP2C	120533248	121373248	0.895733773708344	121093248
chr1	ENSG00000171943	SRGAP2C	120533248	121373248	0.895733773708344	121093248
chr1	ENSG00000171943	SRGAP2C	120533248	121373248	0.86377626657486	121103248
chr1	ENSG00000171943	SRGAP2C	120533248	121373248	0.872504591941833	121113248
chr1	ENSG00000171943	SRGAP2C	120533248	121373248	0.85252571105957	121123248
chr1	ENSG00000171943	SRGAP2C	120533248	121373248	0.999999642372131	120843248
chr1	ENSG00000171943	SRGAP2C	120533248	121373248	0.999999403953552	120833248
chr1	ENSG00000171943	SRGAP2C	120533248	121373248	0.999999403953552	120833248
chr1	ENSG00000171943	SRGAP2C	120533248	121373248	0.999999403953552	120833248
chr1	ENSG00000171943	SRGAP2C	120533248	121373248	0.999999403953552	120833248
chr1	ENSG00000171943	SRGAP2C	120533248	121373248	0.999998807907104	120823248
chr1	ENSG00000171943	SRGAP2C	120533248	121373248	0.999998807907104	120823248
chr1	ENSG00000171943	SRGAP2C	120533248	121373248	0.999998807907104	120823248
chr1	ENSG00000171943	SRGAP2C	120533248	121373248	0.999998807907104	120823248
chr1	ENSG00000171943	SRGAP2C	120533248	121373248	0.999998807907104	120823248
chr1	ENSG00000171943	SRGAP2C	120533248	121373248	0.999998807907104	120823248
chr1	ENSG00000171943	SRGAP2C	120533248	121373248	0.999998807907104	120823248
chr1	ENSG00000171943	SRGAP2C	120533248	121373248	0.999997138977051	120813248
chr1	ENSG00000171943	SRGAP2C	120533248	121373248	0.999997138977051	120813248
chr1	ENSG00000171943	SRGAP2C	120533248	121373248	0.999997138977051	120813248
chr1	ENSG00000171943	SRGAP2C	120533248	121373248	0.999997138977051	120813248
chr1	ENSG00000171943	SRGAP2C	120533248	121373248	0.999997138977051	120813248
chr1	ENSG00000171943	SRGAP2C	120533248	121373248	0.999994277954102	120803248
chr1	ENSG00000171943	SRGAP2C	120533248	121373248	0.999994277954102	120803248
chr1	ENSG00000171943	SRGAP2C	120533248	121373248	0.999994277954102	120803248
chr1	ENSG00000171943	SRGAP2C	120533248	121373248	0.999994277954102	120803248
chr1	ENSG00000171943	SRGAP2C	120533248	121373248	0.999994277954102	120803248
chr1	ENSG00000171943	SRGAP2C	120533248	121373248	0.999994277954102	120803248
chr1	ENSG00000171943	SRGAP2C	120533248	121373248	0.999994277954102	120803248
chr1	ENSG00000171943	SRGAP2C	120533248	121373248	0.999992489814758	120793248
chr1	ENSG00000171943	SRGAP2C	120533248	121373248	0.999992489814758	120793248
chr1	ENSG00000171943	SRGAP2C	120533248	121373248	0.999992489814758	120793248
chr1	ENSG00000171943	SRGAP2C	120533248	121373248	0.999992489814758	120793248
chr1	ENSG00000171943	SRGAP2C	120533248	121373248	0.999992489814758	120793248
chr1	ENSG00000171943	SRGAP2C	120533248	121373248	0.999986827373505	120783248
chr1	ENSG00000171943	SRGAP2C	120533248	121373248	0.999986827373505	120783248
chr1	ENSG00000171943	SRGAP2C	120533248	121373248	0.999986827373505	120783248
chr1	ENSG00000171943	SRGAP2C	120533248	121373248	0.999986827373505	120783248
chr1	ENSG00000171943	SRGAP2C	120533248	121373248	0.999988675117493	120773248
chr1	ENSG00000171943	SRGAP2C	120533248	121373248	0.999988675117493	120773248
chr1	ENSG00000171943	SRGAP2C	120533248	121373248	0.999986529350281	120763248
chr1	ENSG00000171943	SRGAP2C	120533248	121373248	0.999986529350281	120763248
chr1	ENSG00000171943	SRGAP2C	120533248	121373248	0.999986529350281	120763248
chr1	ENSG00000171943	SRGAP2C	120533248	121373248	0.999975085258484	120753248
chr1	ENSG00000171943	SRGAP2C	120533248	121373248	0.999975085258484	120753248
chr1	ENSG00000171943	SRGAP2C	120533248	121373248	0.999975085258484	120753248
chr1	ENSG00000171943	SRGAP2C	120533248	121373248	0.999975085258484	120753248
chr1	ENSG00000171943	SRGAP2C	120533248	121373248	0.999975085258484	120753248
chr1	ENSG00000171943	SRGAP2C	120533248	121373248	0.999975085258484	120753248
chr1	ENSG00000171943	SRGAP2C	120533248	121373248	0.895733773708344	121093248
chr1	ENSG00000171943	SRGAP2C	120533248	121373248	0.895733773708344	121093248
chr1	ENSG00000171943	SRGAP2C	120533248	121373248	0.895733773708344	121093248
chr1	ENSG00000171943	SRGAP2C	120533248	121373248	0.86377626657486	121103248
chr1	ENSG00000171943	SRGAP2C	120533248	121373248	0.872504591941833	121113248
chr1	ENSG00000171943	SRGAP2C	120533248	121373248	0.85252571105957	121123248
chr1	ENSG00000171943	SRGAP2C	120533248	121373248	0.999999642372131	120843248
chr1	ENSG00000171943	SRGAP2C	120533248	121373248	0.999999403953552	120833248
chr1	ENSG00000171943	SRGAP2C	120533248	121373248	0.999999403953552	120833248
chr1	ENSG00000171943	SRGAP2C	120533248	121373248	0.999999403953552	120833248
chr1	ENSG00000171943	SRGAP2C	120533248	121373248	0.999999403953552	120833248
chr1	ENSG00000171943	SRGAP2C	120533248	121373248	0.999998807907104	120823248
chr1	ENSG00000171943	SRGAP2C	120533248	121373248	0.999998807907104	120823248
chr1	ENSG00000171943	SRGAP2C	120533248	121373248	0.999998807907104	120823248
chr1	ENSG00000171943	SRGAP2C	120533248	121373248	0.999998807907104	120823248
chr1	ENSG00000171943	SRGAP2C	120533248	121373248	0.999998807907104	120823248
chr1	ENSG00000171943	SRGAP2C	120533248	121373248	0.999998807907104	120823248
chr1	ENSG00000171943	SRGAP2C	120533248	121373248	0.999998807907104	120823248
chr1	ENSG00000171943	SRGAP2C	120533248	121373248	0.999997138977051	120813248
chr1	ENSG00000171943	SRGAP2C	120533248	121373248	0.999997138977051	120813248
chr1	ENSG00000171943	SRGAP2C	120533248	121373248	0.999997138977051	120813248
chr1	ENSG00000171943	SRGAP2C	120533248	121373248	0.999997138977051	120813248
chr1	ENSG00000171943	SRGAP2C	120533248	121373248	0.999997138977051	120813248
chr1	ENSG00000171943	SRGAP2C	120533248	121373248	0.999994277954102	120803248
chr1	ENSG00000171943	SRGAP2C	120533248	121373248	0.999994277954102	120803248
chr1	ENSG00000171943	SRGAP2C	120533248	121373248	0.999994277954102	120803248
chr1	ENSG00000171943	SRGAP2C	120533248	121373248	0.999994277954102	120803248
chr1	ENSG00000171943	SRGAP2C	120533248	121373248	0.999994277954102	120803248
chr1	ENSG00000171943	SRGAP2C	120533248	121373248	0.999994277954102	120803248
chr1	ENSG00000171943	SRGAP2C	120533248	121373248	0.999994277954102	120803248
chr1	ENSG00000171943	SRGAP2C	120533248	121373248	0.999992489814758	120793248
chr1	ENSG00000171943	SRGAP2C	120533248	121373248	0.999992489814758	120793248
chr1	ENSG00000171943	SRGAP2C	120533248	121373248	0.999992489814758	120793248
chr1	ENSG00000171943	SRGAP2C	120533248	121373248	0.999992489814758	120793248
chr1	ENSG00000171943	SRGAP2C	120533248	121373248	0.999992489814758	120793248
chr1	ENSG00000171943	SRGAP2C	120533248	121373248	0.999986827373505	120783248
chr1	ENSG00000171943	SRGAP2C	120533248	121373248	0.999986827373505	120783248
chr1	ENSG00000171943	SRGAP2C	120533248	121373248	0.999986827373505	120783248
chr1	ENSG00000171943	SRGAP2C	120533248	121373248	0.999986827373505	120783248
chr1	ENSG00000171943	SRGAP2C	120533248	121373248	0.999988675117493	120773248
chr1	ENSG00000171943	SRGAP2C	120533248	121373248	0.999988675117493	120773248
chr1	ENSG00000171943	SRGAP2C	120533248	121373248	0.999986529350281	120763248
chr1	ENSG00000171943	SRGAP2C	120533248	121373248	0.999986529350281	120763248
chr1	ENSG00000171943	SRGAP2C	120533248	121373248	0.999986529350281	120763248
chr1	ENSG00000171943	SRGAP2C	120533248	121373248	0.999975085258484	120753248
chr1	ENSG00000171943	SRGAP2C	120533248	121373248	0.999975085258484	120753248
chr1	ENSG00000171943	SRGAP2C	120533248	121373248	0.999975085258484	120753248
chr1	ENSG00000171943	SRGAP2C	120533248	121373248	0.999975085258484	120753248
chr1	ENSG00000171943	SRGAP2C	120533248	121373248	0.999975085258484	120753248
chr1	ENSG00000171943	SRGAP2C	120533248	121373248	0.999975085258484	120753248
chr1	ENSG00000171943	SRGAP2C	120533248	121373248	0.895733773708344	121093248
chr1	ENSG00000171943	SRGAP2C	120533248	121373248	0.895733773708344	121093248
chr1	ENSG00000171943	SRGAP2C	120533248	121373248	0.895733773708344	121093248
chr1	ENSG00000171943	SRGAP2C	120533248	121373248	0.86377626657486	121103248
chr1	ENSG00000171943	SRGAP2C	120533248	121373248	0.872504591941833	121113248
chr1	ENSG00000171943	SRGAP2C	120533248	121373248	0.85252571105957	121123248
chr1	ENSG00000171943	SRGAP2C	120533248	121373248	0.999999642372131	120843248
chr1	ENSG00000171943	SRGAP2C	120533248	121373248	0.999999403953552	120833248
chr1	ENSG00000171943	SRGAP2C	120533248	121373248	0.999999403953552	120833248
chr1	ENSG00000171943	SRGAP2C	120533248	121373248	0.999999403953552	120833248
chr1	ENSG00000171943	SRGAP2C	120533248	121373248	0.999999403953552	120833248
chr1	ENSG00000171943	SRGAP2C	120533248	121373248	0.999998807907104	120823248
chr1	ENSG00000171943	SRGAP2C	120533248	121373248	0.999998807907104	120823248
chr1	ENSG00000171943	SRGAP2C	120533248	121373248	0.999998807907104	120823248
chr1	ENSG00000171943	SRGAP2C	120533248	121373248	0.999998807907104	120823248
chr1	ENSG00000171943	SRGAP2C	120533248	121373248	0.999998807907104	120823248
chr1	ENSG00000171943	SRGAP2C	120533248	121373248	0.999998807907104	120823248
chr1	ENSG00000171943	SRGAP2C	120533248	121373248	0.999998807907104	120823248
chr1	ENSG00000171943	SRGAP2C	120533248	121373248	0.999997138977051	120813248
chr1	ENSG00000171943	SRGAP2C	120533248	121373248	0.999997138977051	120813248
chr1	ENSG00000171943	SRGAP2C	120533248	121373248	0.999997138977051	120813248
chr1	ENSG00000171943	SRGAP2C	120533248	121373248	0.999997138977051	120813248
chr1	ENSG00000171943	SRGAP2C	120533248	121373248	0.999997138977051	120813248
chr1	ENSG00000171943	SRGAP2C	120533248	121373248	0.999994277954102	120803248
chr1	ENSG00000171943	SRGAP2C	120533248	121373248	0.999994277954102	120803248
chr1	ENSG00000171943	SRGAP2C	120533248	121373248	0.999994277954102	120803248
chr1	ENSG00000171943	SRGAP2C	120533248	121373248	0.999994277954102	120803248
chr1	ENSG00000171943	SRGAP2C	120533248	121373248	0.999994277954102	120803248
chr1	ENSG00000171943	SRGAP2C	120533248	121373248	0.999994277954102	120803248
chr1	ENSG00000171943	SRGAP2C	120533248	121373248	0.999994277954102	120803248
chr1	ENSG00000171943	SRGAP2C	120533248	121373248	0.999992489814758	120793248
chr1	ENSG00000171943	SRGAP2C	120533248	121373248	0.999992489814758	120793248
chr1	ENSG00000171943	SRGAP2C	120533248	121373248	0.999992489814758	120793248
chr1	ENSG00000171943	SRGAP2C	120533248	121373248	0.999992489814758	120793248
chr1	ENSG00000171943	SRGAP2C	120533248	121373248	0.999992489814758	120793248
chr1	ENSG00000171943	SRGAP2C	120533248	121373248	0.999986827373505	120783248
chr1	ENSG00000171943	SRGAP2C	120533248	121373248	0.999986827373505	120783248
chr1	ENSG00000171943	SRGAP2C	120533248	121373248	0.999986827373505	120783248
chr1	ENSG00000171943	SRGAP2C	120533248	121373248	0.999986827373505	120783248
chr1	ENSG00000171943	SRGAP2C	120533248	121373248	0.999988675117493	120773248
chr1	ENSG00000171943	SRGAP2C	120533248	121373248	0.999988675117493	120773248
chr1	ENSG00000171943	SRGAP2C	120533248	121373248	0.999986529350281	120763248
chr1	ENSG00000171943	SRGAP2C	120533248	121373248	0.999986529350281	120763248
chr1	ENSG00000171943	SRGAP2C	120533248	121373248	0.999986529350281	120763248
chr1	ENSG00000171943	SRGAP2C	120533248	121373248	0.999975085258484	120753248
chr1	ENSG00000171943	SRGAP2C	120533248	121373248	0.999975085258484	120753248
chr1	ENSG00000171943	SRGAP2C	120533248	121373248	0.999975085258484	120753248
chr1	ENSG00000171943	SRGAP2C	120533248	121373248	0.999975085258484	120753248
chr1	ENSG00000171943	SRGAP2C	120533248	121373248	0.999975085258484	120753248
chr1	ENSG00000171943	SRGAP2C	120533248	121373248	0.999975085258484	120753248
chr1	ENSG00000171943	SRGAP2C	120533248	121373248	0.895733773708344	121093248
chr1	ENSG00000171943	SRGAP2C	120533248	121373248	0.895733773708344	121093248
chr1	ENSG00000171943	SRGAP2C	120533248	121373248	0.895733773708344	121093248
chr1	ENSG00000171943	SRGAP2C	120533248	121373248	0.86377626657486	121103248
chr1	ENSG00000171943	SRGAP2C	120533248	121373248	0.872504591941833	121113248
chr1	ENSG00000171943	SRGAP2C	120533248	121373248	0.85252571105957	121123248
chr1	ENSG00000171943	SRGAP2C	120533248	121373248	0.999999642372131	120843248
chr1	ENSG00000171943	SRGAP2C	120533248	121373248	0.999999403953552	120833248
chr1	ENSG00000171943	SRGAP2C	120533248	121373248	0.999999403953552	120833248
chr1	ENSG00000171943	SRGAP2C	120533248	121373248	0.999999403953552	120833248
chr1	ENSG00000171943	SRGAP2C	120533248	121373248	0.999999403953552	120833248
chr1	ENSG00000171943	SRGAP2C	120533248	121373248	0.999998807907104	120823248
chr1	ENSG00000171943	SRGAP2C	120533248	121373248	0.999998807907104	120823248
chr1	ENSG00000171943	SRGAP2C	120533248	121373248	0.999998807907104	120823248
chr1	ENSG00000171943	SRGAP2C	120533248	121373248	0.999998807907104	120823248
chr1	ENSG00000171943	SRGAP2C	120533248	121373248	0.999998807907104	120823248
chr1	ENSG00000171943	SRGAP2C	120533248	121373248	0.999998807907104	120823248
chr1	ENSG00000171943	SRGAP2C	120533248	121373248	0.999998807907104	120823248
chr1	ENSG00000171943	SRGAP2C	120533248	121373248	0.999997138977051	120813248
chr1	ENSG00000171943	SRGAP2C	120533248	121373248	0.999997138977051	120813248
chr1	ENSG00000171943	SRGAP2C	120533248	121373248	0.999997138977051	120813248
chr1	ENSG00000171943	SRGAP2C	120533248	121373248	0.999997138977051	120813248
chr1	ENSG00000171943	SRGAP2C	120533248	121373248	0.999997138977051	120813248
chr1	ENSG00000171943	SRGAP2C	120533248	121373248	0.999994277954102	120803248
chr1	ENSG00000171943	SRGAP2C	120533248	121373248	0.999994277954102	120803248
chr1	ENSG00000171943	SRGAP2C	120533248	121373248	0.999994277954102	120803248
chr1	ENSG00000171943	SRGAP2C	120533248	121373248	0.999994277954102	120803248
chr1	ENSG00000171943	SRGAP2C	120533248	121373248	0.999994277954102	120803248
chr1	ENSG00000171943	SRGAP2C	120533248	121373248	0.999994277954102	120803248
chr1	ENSG00000171943	SRGAP2C	120533248	121373248	0.999994277954102	120803248
chr1	ENSG00000171943	SRGAP2C	120533248	121373248	0.999992489814758	120793248
chr1	ENSG00000171943	SRGAP2C	120533248	121373248	0.999992489814758	120793248
chr1	ENSG00000171943	SRGAP2C	120533248	121373248	0.999992489814758	120793248
chr1	ENSG00000171943	SRGAP2C	120533248	121373248	0.999992489814758	120793248
chr1	ENSG00000171943	SRGAP2C	120533248	121373248	0.999992489814758	120793248
chr1	ENSG00000171943	SRGAP2C	120533248	121373248	0.999986827373505	120783248
chr1	ENSG00000171943	SRGAP2C	120533248	121373248	0.999986827373505	120783248
chr1	ENSG00000171943	SRGAP2C	120533248	121373248	0.999986827373505	120783248
chr1	ENSG00000171943	SRGAP2C	120533248	121373248	0.999986827373505	120783248
chr1	ENSG00000171943	SRGAP2C	120533248	121373248	0.999988675117493	120773248
chr1	ENSG00000171943	SRGAP2C	120533248	121373248	0.999988675117493	120773248
chr1	ENSG00000171943	SRGAP2C	120533248	121373248	0.999986529350281	120763248
chr1	ENSG00000171943	SRGAP2C	120533248	121373248	0.999986529350281	120763248
chr1	ENSG00000171943	SRGAP2C	120533248	121373248	0.999986529350281	120763248
chr1	ENSG00000171943	SRGAP2C	120533248	121373248	0.999975085258484	120753248
chr1	ENSG00000171943	SRGAP2C	120533248	121373248	0.999975085258484	120753248
chr1	ENSG00000171943	SRGAP2C	120533248	121373248	0.999975085258484	120753248
chr1	ENSG00000171943	SRGAP2C	120533248	121373248	0.999975085258484	120753248
chr1	ENSG00000171943	SRGAP2C	120533248	121373248	0.999975085258484	120753248
chr1	ENSG00000171943	SRGAP2C	120533248	121373248	0.999975085258484	120753248
chr1	ENSG00000171943	SRGAP2C	120533248	121373248	0.895733773708344	121093248
chr1	ENSG00000171943	SRGAP2C	120533248	121373248	0.895733773708344	121093248
chr1	ENSG00000171943	SRGAP2C	120533248	121373248	0.895733773708344	121093248
chr1	ENSG00000171943	SRGAP2C	120533248	121373248	0.86377626657486	121103248
chr1	ENSG00000171943	SRGAP2C	120533248	121373248	0.872504591941833	121113248
chr1	ENSG00000171943	SRGAP2C	120533248	121373248	0.85252571105957	121123248
chr1	ENSG00000171943	SRGAP2C	120533248	121373248	0.999999642372131	120843248
chr1	ENSG00000171943	SRGAP2C	120533248	121373248	0.999999403953552	120833248
chr1	ENSG00000171943	SRGAP2C	120533248	121373248	0.999999403953552	120833248
chr1	ENSG00000171943	SRGAP2C	120533248	121373248	0.999999403953552	120833248
chr1	ENSG00000171943	SRGAP2C	120533248	121373248	0.999999403953552	120833248
chr1	ENSG00000171943	SRGAP2C	120533248	121373248	0.999998807907104	120823248
chr1	ENSG00000171943	SRGAP2C	120533248	121373248	0.999998807907104	120823248
chr1	ENSG00000171943	SRGAP2C	120533248	121373248	0.999998807907104	120823248
chr1	ENSG00000171943	SRGAP2C	120533248	121373248	0.999998807907104	120823248
chr1	ENSG00000171943	SRGAP2C	120533248	121373248	0.999998807907104	120823248
chr1	ENSG00000171943	SRGAP2C	120533248	121373248	0.999998807907104	120823248
chr1	ENSG00000171943	SRGAP2C	120533248	121373248	0.999998807907104	120823248
chr1	ENSG00000171943	SRGAP2C	120533248	121373248	0.999997138977051	120813248
chr1	ENSG00000171943	SRGAP2C	120533248	121373248	0.999997138977051	120813248
chr1	ENSG00000171943	SRGAP2C	120533248	121373248	0.999997138977051	120813248
chr1	ENSG00000171943	SRGAP2C	120533248	121373248	0.999997138977051	120813248
chr1	ENSG00000171943	SRGAP2C	120533248	121373248	0.999997138977051	120813248
chr1	ENSG00000171943	SRGAP2C	120533248	121373248	0.999994277954102	120803248
chr1	ENSG00000171943	SRGAP2C	120533248	121373248	0.999994277954102	120803248
chr1	ENSG00000171943	SRGAP2C	120533248	121373248	0.999994277954102	120803248
chr1	ENSG00000171943	SRGAP2C	120533248	121373248	0.999994277954102	120803248
chr1	ENSG00000171943	SRGAP2C	120533248	121373248	0.999994277954102	120803248
chr1	ENSG00000171943	SRGAP2C	120533248	121373248	0.999994277954102	120803248
chr1	ENSG00000171943	SRGAP2C	120533248	121373248	0.999994277954102	120803248
chr1	ENSG00000171943	SRGAP2C	120533248	121373248	0.999992489814758	120793248
chr1	ENSG00000171943	SRGAP2C	120533248	121373248	0.999992489814758	120793248
chr1	ENSG00000171943	SRGAP2C	120533248	121373248	0.999992489814758	120793248
chr1	ENSG00000171943	SRGAP2C	120533248	121373248	0.999992489814758	120793248
chr1	ENSG00000171943	SRGAP2C	120533248	121373248	0.999992489814758	120793248
chr1	ENSG00000171943	SRGAP2C	120533248	121373248	0.999986827373505	120783248
chr1	ENSG00000171943	SRGAP2C	120533248	121373248	0.999986827373505	120783248
chr1	ENSG00000171943	SRGAP2C	120533248	121373248	0.999986827373505	120783248
chr1	ENSG00000171943	SRGAP2C	120533248	121373248	0.999986827373505	120783248
chr1	ENSG00000171943	SRGAP2C	120533248	121373248	0.999988675117493	120773248
chr1	ENSG00000171943	SRGAP2C	120533248	121373248	0.999988675117493	120773248
chr1	ENSG00000171943	SRGAP2C	120533248	121373248	0.999986529350281	120763248
chr1	ENSG00000171943	SRGAP2C	120533248	121373248	0.999986529350281	120763248
chr1	ENSG00000171943	SRGAP2C	120533248	121373248	0.999986529350281	120763248
chr1	ENSG00000171943	SRGAP2C	120533248	121373248	0.999975085258484	120753248
chr1	ENSG00000171943	SRGAP2C	120533248	121373248	0.999975085258484	120753248
chr1	ENSG00000171943	SRGAP2C	120533248	121373248	0.999975085258484	120753248
chr1	ENSG00000171943	SRGAP2C	120533248	121373248	0.999975085258484	120753248
chr1	ENSG00000171943	SRGAP2C	120533248	121373248	0.999975085258484	120753248
chr1	ENSG00000171943	SRGAP2C	120533248	121373248	0.999975085258484	120753248
chr1	ENSG00000171943	SRGAP2C	120533248	121373248	0.895733773708344	121093248
chr1	ENSG00000171943	SRGAP2C	120533248	121373248	0.895733773708344	121093248
chr1	ENSG00000171943	SRGAP2C	120533248	121373248	0.895733773708344	121093248
chr1	ENSG00000171943	SRGAP2C	120533248	121373248	0.86377626657486	121103248
chr1	ENSG00000171943	SRGAP2C	120533248	121373248	0.872504591941833	121113248
chr1	ENSG00000171943	SRGAP2C	120533248	121373248	0.85252571105957	121123248
chr1	ENSG00000171943	SRGAP2C	120533248	121373248	0.999999642372131	120843248
chr1	ENSG00000171943	SRGAP2C	120533248	121373248	0.999999403953552	120833248
chr1	ENSG00000171943	SRGAP2C	120533248	121373248	0.999999403953552	120833248
chr1	ENSG00000171943	SRGAP2C	120533248	121373248	0.999999403953552	120833248
chr1	ENSG00000171943	SRGAP2C	120533248	121373248	0.999999403953552	120833248
chr1	ENSG00000171943	SRGAP2C	120533248	121373248	0.999998807907104	120823248
chr1	ENSG00000171943	SRGAP2C	120533248	121373248	0.999998807907104	120823248
chr1	ENSG00000171943	SRGAP2C	120533248	121373248	0.999998807907104	120823248
chr1	ENSG00000171943	SRGAP2C	120533248	121373248	0.999998807907104	120823248
chr1	ENSG00000171943	SRGAP2C	120533248	121373248	0.999998807907104	120823248
chr1	ENSG00000171943	SRGAP2C	120533248	121373248	0.999998807907104	120823248
chr1	ENSG00000171943	SRGAP2C	120533248	121373248	0.999998807907104	120823248
chr1	ENSG00000171943	SRGAP2C	120533248	121373248	0.999997138977051	120813248
chr1	ENSG00000171943	SRGAP2C	120533248	121373248	0.999997138977051	120813248
chr1	ENSG00000171943	SRGAP2C	120533248	121373248	0.999997138977051	120813248
chr1	ENSG00000171943	SRGAP2C	120533248	121373248	0.999997138977051	120813248
chr1	ENSG00000171943	SRGAP2C	120533248	121373248	0.999997138977051	120813248
chr1	ENSG00000171943	SRGAP2C	120533248	121373248	0.999994277954102	120803248
chr1	ENSG00000171943	SRGAP2C	120533248	121373248	0.999994277954102	120803248
chr1	ENSG00000171943	SRGAP2C	120533248	121373248	0.999994277954102	120803248
chr1	ENSG00000171943	SRGAP2C	120533248	121373248	0.999994277954102	120803248
chr1	ENSG00000171943	SRGAP2C	120533248	121373248	0.999994277954102	120803248
chr1	ENSG00000171943	SRGAP2C	120533248	121373248	0.999994277954102	120803248
chr1	ENSG00000171943	SRGAP2C	120533248	121373248	0.999994277954102	120803248
chr1	ENSG00000171943	SRGAP2C	120533248	121373248	0.999992489814758	120793248
chr1	ENSG00000171943	SRGAP2C	120533248	121373248	0.999992489814758	120793248
chr1	ENSG00000171943	SRGAP2C	120533248	121373248	0.999992489814758	120793248
chr1	ENSG00000171943	SRGAP2C	120533248	121373248	0.999992489814758	120793248
chr1	ENSG00000171943	SRGAP2C	120533248	121373248	0.999992489814758	120793248
chr1	ENSG00000171943	SRGAP2C	120533248	121373248	0.999986827373505	120783248
chr1	ENSG00000171943	SRGAP2C	120533248	121373248	0.999986827373505	120783248
chr1	ENSG00000171943	SRGAP2C	120533248	121373248	0.999986827373505	120783248
chr1	ENSG00000171943	SRGAP2C	120533248	121373248	0.999986827373505	120783248
chr1	ENSG00000171943	SRGAP2C	120533248	121373248	0.999988675117493	120773248
chr1	ENSG00000171943	SRGAP2C	120533248	121373248	0.999988675117493	120773248
chr1	ENSG00000171943	SRGAP2C	120533248	121373248	0.999986529350281	120763248
chr1	ENSG00000171943	SRGAP2C	120533248	121373248	0.999986529350281	120763248
chr1	ENSG00000171943	SRGAP2C	120533248	121373248	0.999986529350281	120763248
chr1	ENSG00000171943	SRGAP2C	120533248	121373248	0.999975085258484	120753248
chr1	ENSG00000171943	SRGAP2C	120533248	121373248	0.999975085258484	120753248
chr1	ENSG00000171943	SRGAP2C	120533248	121373248	0.999975085258484	120753248
chr1	ENSG00000171943	SRGAP2C	120533248	121373248	0.999975085258484	120753248
chr1	ENSG00000171943	SRGAP2C	120533248	121373248	0.999975085258484	120753248
chr1	ENSG00000171943	SRGAP2C	120533248	121373248	0.999975085258484	120753248
chr1	ENSG00000171943	SRGAP2C	120533248	121373248	0.895733773708344	121093248
chr1	ENSG00000171943	SRGAP2C	120533248	121373248	0.895733773708344	121093248
chr1	ENSG00000171943	SRGAP2C	120533248	121373248	0.895733773708344	121093248
chr1	ENSG00000171943	SRGAP2C	120533248	121373248	0.86377626657486	121103248
chr1	ENSG00000171943	SRGAP2C	120533248	121373248	0.872504591941833	121113248
chr1	ENSG00000171943	SRGAP2C	120533248	121373248	0.85252571105957	121123248
chr1	ENSG00000171943	SRGAP2C	120533248	121373248	0.999999642372131	120843248
chr1	ENSG00000171943	SRGAP2C	120533248	121373248	0.999999403953552	120833248
chr1	ENSG00000171943	SRGAP2C	120533248	121373248	0.999999403953552	120833248
chr1	ENSG00000171943	SRGAP2C	120533248	121373248	0.999999403953552	120833248
chr1	ENSG00000171943	SRGAP2C	120533248	121373248	0.999999403953552	120833248
chr1	ENSG00000171943	SRGAP2C	120533248	121373248	0.999998807907104	120823248
chr1	ENSG00000171943	SRGAP2C	120533248	121373248	0.999998807907104	120823248
chr1	ENSG00000171943	SRGAP2C	120533248	121373248	0.999998807907104	120823248
chr1	ENSG00000171943	SRGAP2C	120533248	121373248	0.999998807907104	120823248
chr1	ENSG00000171943	SRGAP2C	120533248	121373248	0.999998807907104	120823248
chr1	ENSG00000171943	SRGAP2C	120533248	121373248	0.999998807907104	120823248
chr1	ENSG00000171943	SRGAP2C	120533248	121373248	0.999998807907104	120823248
chr1	ENSG00000171943	SRGAP2C	120533248	121373248	0.999997138977051	120813248
chr1	ENSG00000171943	SRGAP2C	120533248	121373248	0.999997138977051	120813248
chr1	ENSG00000171943	SRGAP2C	120533248	121373248	0.999997138977051	120813248
chr1	ENSG00000171943	SRGAP2C	120533248	121373248	0.999997138977051	120813248
chr1	ENSG00000171943	SRGAP2C	120533248	121373248	0.999997138977051	120813248
chr1	ENSG00000171943	SRGAP2C	120533248	121373248	0.999994277954102	120803248
chr1	ENSG00000171943	SRGAP2C	120533248	121373248	0.999994277954102	120803248
chr1	ENSG00000171943	SRGAP2C	120533248	121373248	0.999994277954102	120803248
chr1	ENSG00000171943	SRGAP2C	120533248	121373248	0.999994277954102	120803248
chr1	ENSG00000171943	SRGAP2C	120533248	121373248	0.999994277954102	120803248
chr1	ENSG00000171943	SRGAP2C	120533248	121373248	0.999994277954102	120803248
chr1	ENSG00000171943	SRGAP2C	120533248	121373248	0.999994277954102	120803248
chr1	ENSG00000171943	SRGAP2C	120533248	121373248	0.999992489814758	120793248
chr1	ENSG00000171943	SRGAP2C	120533248	121373248	0.999992489814758	120793248
chr1	ENSG00000171943	SRGAP2C	120533248	121373248	0.999992489814758	120793248
chr1	ENSG00000171943	SRGAP2C	120533248	121373248	0.999992489814758	120793248
chr1	ENSG00000171943	SRGAP2C	120533248	121373248	0.999992489814758	120793248
chr1	ENSG00000171943	SRGAP2C	120533248	121373248	0.999986827373505	120783248
chr1	ENSG00000171943	SRGAP2C	120533248	121373248	0.999986827373505	120783248
chr1	ENSG00000171943	SRGAP2C	120533248	121373248	0.999986827373505	120783248
chr1	ENSG00000171943	SRGAP2C	120533248	121373248	0.999986827373505	120783248
chr1	ENSG00000171943	SRGAP2C	120533248	121373248	0.999988675117493	120773248
chr1	ENSG00000171943	SRGAP2C	120533248	121373248	0.999988675117493	120773248
chr1	ENSG00000171943	SRGAP2C	120533248	121373248	0.999986529350281	120763248
chr1	ENSG00000171943	SRGAP2C	120533248	121373248	0.999986529350281	120763248
chr1	ENSG00000171943	SRGAP2C	120533248	121373248	0.999986529350281	120763248
chr1	ENSG00000171943	SRGAP2C	120533248	121373248	0.999975085258484	120753248
chr1	ENSG00000171943	SRGAP2C	120533248	121373248	0.999975085258484	120753248
chr1	ENSG00000171943	SRGAP2C	120533248	121373248	0.999975085258484	120753248
chr1	ENSG00000171943	SRGAP2C	120533248	121373248	0.999975085258484	120753248
chr1	ENSG00000171943	SRGAP2C	120533248	121373248	0.999975085258484	120753248
chr1	ENSG00000171943	SRGAP2C	120533248	121373248	0.999975085258484	120753248
chr1	ENSG00000171943	SRGAP2C	120533248	121373248	0.895733773708344	121093248
chr1	ENSG00000171943	SRGAP2C	120533248	121373248	0.895733773708344	121093248
chr1	ENSG00000171943	SRGAP2C	120533248	121373248	0.895733773708344	121093248
chr1	ENSG00000171943	SRGAP2C	120533248	121373248	0.86377626657486	121103248
chr1	ENSG00000171943	SRGAP2C	120533248	121373248	0.872504591941833	121113248
chr1	ENSG00000171943	SRGAP2C	120533248	121373248	0.85252571105957	121123248
chr1	ENSG00000171943	SRGAP2C	120533248	121373248	0.999999642372131	120843248
chr1	ENSG00000171943	SRGAP2C	120533248	121373248	0.999999403953552	120833248
chr1	ENSG00000171943	SRGAP2C	120533248	121373248	0.999999403953552	120833248
chr1	ENSG00000171943	SRGAP2C	120533248	121373248	0.999999403953552	120833248
chr1	ENSG00000171943	SRGAP2C	120533248	121373248	0.999999403953552	120833248
chr1	ENSG00000171943	SRGAP2C	120533248	121373248	0.999998807907104	120823248
chr1	ENSG00000171943	SRGAP2C	120533248	121373248	0.999998807907104	120823248
chr1	ENSG00000171943	SRGAP2C	120533248	121373248	0.999998807907104	120823248
chr1	ENSG00000171943	SRGAP2C	120533248	121373248	0.999998807907104	120823248
chr1	ENSG00000171943	SRGAP2C	120533248	121373248	0.999998807907104	120823248
chr1	ENSG00000171943	SRGAP2C	120533248	121373248	0.999998807907104	120823248
chr1	ENSG00000171943	SRGAP2C	120533248	121373248	0.999998807907104	120823248
chr1	ENSG00000171943	SRGAP2C	120533248	121373248	0.999997138977051	120813248
chr1	ENSG00000171943	SRGAP2C	120533248	121373248	0.999997138977051	120813248
chr1	ENSG00000171943	SRGAP2C	120533248	121373248	0.999997138977051	120813248
chr1	ENSG00000171943	SRGAP2C	120533248	121373248	0.999997138977051	120813248
chr1	ENSG00000171943	SRGAP2C	120533248	121373248	0.999997138977051	120813248
chr1	ENSG00000171943	SRGAP2C	120533248	121373248	0.999994277954102	120803248
chr1	ENSG00000171943	SRGAP2C	120533248	121373248	0.999994277954102	120803248
chr1	ENSG00000171943	SRGAP2C	120533248	121373248	0.999994277954102	120803248
chr1	ENSG00000171943	SRGAP2C	120533248	121373248	0.999994277954102	120803248
chr1	ENSG00000171943	SRGAP2C	120533248	121373248	0.999994277954102	120803248
chr1	ENSG00000171943	SRGAP2C	120533248	121373248	0.999994277954102	120803248
chr1	ENSG00000171943	SRGAP2C	120533248	121373248	0.999994277954102	120803248
chr1	ENSG00000171943	SRGAP2C	120533248	121373248	0.999992489814758	120793248
chr1	ENSG00000171943	SRGAP2C	120533248	121373248	0.999992489814758	120793248
chr1	ENSG00000171943	SRGAP2C	120533248	121373248	0.999992489814758	120793248
chr1	ENSG00000171943	SRGAP2C	120533248	121373248	0.999992489814758	120793248
chr1	ENSG00000171943	SRGAP2C	120533248	121373248	0.999992489814758	120793248
chr1	ENSG00000171943	SRGAP2C	120533248	121373248	0.999986827373505	120783248
chr1	ENSG00000171943	SRGAP2C	120533248	121373248	0.999986827373505	120783248
chr1	ENSG00000171943	SRGAP2C	120533248	121373248	0.999986827373505	120783248
chr1	ENSG00000171943	SRGAP2C	120533248	121373248	0.999986827373505	120783248
chr1	ENSG00000171943	SRGAP2C	120533248	121373248	0.999988675117493	120773248
chr1	ENSG00000171943	SRGAP2C	120533248	121373248	0.999988675117493	120773248
chr1	ENSG00000171943	SRGAP2C	120533248	121373248	0.999986529350281	120763248
chr1	ENSG00000171943	SRGAP2C	120533248	121373248	0.999986529350281	120763248
chr1	ENSG00000171943	SRGAP2C	120533248	121373248	0.999986529350281	120763248
chr1	ENSG00000171943	SRGAP2C	120533248	121373248	0.999975085258484	120753248
chr1	ENSG00000171943	SRGAP2C	120533248	121373248	0.999975085258484	120753248
chr1	ENSG00000171943	SRGAP2C	120533248	121373248	0.999975085258484	120753248
chr1	ENSG00000171943	SRGAP2C	120533248	121373248	0.999975085258484	120753248
chr1	ENSG00000171943	SRGAP2C	120533248	121373248	0.999975085258484	120753248
chr1	ENSG00000171943	SRGAP2C	120533248	121373248	0.999975085258484	120753248
chr1	ENSG00000171943	SRGAP2C	120533248	121373248	0.895733773708344	121093248
chr1	ENSG00000171943	SRGAP2C	120533248	121373248	0.895733773708344	121093248
chr1	ENSG00000171943	SRGAP2C	120533248	121373248	0.895733773708344	121093248
chr1	ENSG00000171943	SRGAP2C	120533248	121373248	0.86377626657486	121103248
chr1	ENSG00000171943	SRGAP2C	120533248	121373248	0.872504591941833	121113248
chr1	ENSG00000171943	SRGAP2C	120533248	121373248	0.85252571105957	121123248
chr1	ENSG00000171943	SRGAP2C	120533248	121373248	0.999999642372131	120843248
chr1	ENSG00000171943	SRGAP2C	120533248	121373248	0.999999403953552	120833248
chr1	ENSG00000171943	SRGAP2C	120533248	121373248	0.999999403953552	120833248
chr1	ENSG00000171943	SRGAP2C	120533248	121373248	0.999999403953552	120833248
chr1	ENSG00000171943	SRGAP2C	120533248	121373248	0.999999403953552	120833248
chr1	ENSG00000171943	SRGAP2C	120533248	121373248	0.999998807907104	120823248
chr1	ENSG00000171943	SRGAP2C	120533248	121373248	0.999998807907104	120823248
chr1	ENSG00000171943	SRGAP2C	120533248	121373248	0.999998807907104	120823248
chr1	ENSG00000171943	SRGAP2C	120533248	121373248	0.999998807907104	120823248
chr1	ENSG00000171943	SRGAP2C	120533248	121373248	0.999998807907104	120823248
chr1	ENSG00000171943	SRGAP2C	120533248	121373248	0.999998807907104	120823248
chr1	ENSG00000171943	SRGAP2C	120533248	121373248	0.999998807907104	120823248
chr1	ENSG00000171943	SRGAP2C	120533248	121373248	0.999997138977051	120813248
chr1	ENSG00000171943	SRGAP2C	120533248	121373248	0.999997138977051	120813248
chr1	ENSG00000171943	SRGAP2C	120533248	121373248	0.999997138977051	120813248
chr1	ENSG00000171943	SRGAP2C	120533248	121373248	0.999997138977051	120813248
chr1	ENSG00000171943	SRGAP2C	120533248	121373248	0.999997138977051	120813248
chr1	ENSG00000171943	SRGAP2C	120533248	121373248	0.999994277954102	120803248
chr1	ENSG00000171943	SRGAP2C	120533248	121373248	0.999994277954102	120803248
chr1	ENSG00000171943	SRGAP2C	120533248	121373248	0.999994277954102	120803248
chr1	ENSG00000171943	SRGAP2C	120533248	121373248	0.999994277954102	120803248
chr1	ENSG00000171943	SRGAP2C	120533248	121373248	0.999994277954102	120803248
chr1	ENSG00000171943	SRGAP2C	120533248	121373248	0.999994277954102	120803248
chr1	ENSG00000171943	SRGAP2C	120533248	121373248	0.999994277954102	120803248
chr1	ENSG00000171943	SRGAP2C	120533248	121373248	0.999992489814758	120793248
chr1	ENSG00000171943	SRGAP2C	120533248	121373248	0.999992489814758	120793248
chr1	ENSG00000171943	SRGAP2C	120533248	121373248	0.999992489814758	120793248
chr1	ENSG00000171943	SRGAP2C	120533248	121373248	0.999992489814758	120793248
chr1	ENSG00000171943	SRGAP2C	120533248	121373248	0.999992489814758	120793248
chr1	ENSG00000171943	SRGAP2C	120533248	121373248	0.999986827373505	120783248
chr1	ENSG00000171943	SRGAP2C	120533248	121373248	0.999986827373505	120783248
chr1	ENSG00000171943	SRGAP2C	120533248	121373248	0.999986827373505	120783248
chr1	ENSG00000171943	SRGAP2C	120533248	121373248	0.999986827373505	120783248
chr1	ENSG00000171943	SRGAP2C	120533248	121373248	0.999988675117493	120773248
chr1	ENSG00000171943	SRGAP2C	120533248	121373248	0.999988675117493	120773248
chr1	ENSG00000171943	SRGAP2C	120533248	121373248	0.999986529350281	120763248
chr1	ENSG00000171943	SRGAP2C	120533248	121373248	0.999986529350281	120763248
chr1	ENSG00000171943	SRGAP2C	120533248	121373248	0.999986529350281	120763248
chr1	ENSG00000171943	SRGAP2C	120533248	121373248	0.999975085258484	120753248
chr1	ENSG00000171943	SRGAP2C	120533248	121373248	0.999975085258484	120753248
chr1	ENSG00000171943	SRGAP2C	120533248	121373248	0.999975085258484	120753248
chr1	ENSG00000171943	SRGAP2C	120533248	121373248	0.999975085258484	120753248
chr1	ENSG00000171943	SRGAP2C	120533248	121373248	0.999975085258484	120753248
chr1	ENSG00000171943	SRGAP2C	120533248	121373248	0.999975085258484	120753248
chr1	ENSG00000171943	SRGAP2C	120533248	121373248	0.895733773708344	121093248
chr1	ENSG00000171943	SRGAP2C	120533248	121373248	0.895733773708344	121093248
chr1	ENSG00000171943	SRGAP2C	120533248	121373248	0.895733773708344	121093248
chr1	ENSG00000171943	SRGAP2C	120533248	121373248	0.86377626657486	121103248
chr1	ENSG00000171943	SRGAP2C	120533248	121373248	0.872504591941833	121113248
chr1	ENSG00000171943	SRGAP2C	120533248	121373248	0.85252571105957	121123248
chr1	ENSG00000171943	SRGAP2C	120533248	121373248	0.999999642372131	120843248
chr1	ENSG00000171943	SRGAP2C	120533248	121373248	0.999999403953552	120833248
chr1	ENSG00000171943	SRGAP2C	120533248	121373248	0.999999403953552	120833248
chr1	ENSG00000171943	SRGAP2C	120533248	121373248	0.999999403953552	120833248
chr1	ENSG00000171943	SRGAP2C	120533248	121373248	0.999999403953552	120833248
chr1	ENSG00000171943	SRGAP2C	120533248	121373248	0.999998807907104	120823248
chr1	ENSG00000171943	SRGAP2C	120533248	121373248	0.999998807907104	120823248
chr1	ENSG00000171943	SRGAP2C	120533248	121373248	0.999998807907104	120823248
chr1	ENSG00000171943	SRGAP2C	120533248	121373248	0.999998807907104	120823248
chr1	ENSG00000171943	SRGAP2C	120533248	121373248	0.999998807907104	120823248
chr1	ENSG00000171943	SRGAP2C	120533248	121373248	0.999998807907104	120823248
chr1	ENSG00000171943	SRGAP2C	120533248	121373248	0.999998807907104	120823248
chr1	ENSG00000171943	SRGAP2C	120533248	121373248	0.999997138977051	120813248
chr1	ENSG00000171943	SRGAP2C	120533248	121373248	0.999997138977051	120813248
chr1	ENSG00000171943	SRGAP2C	120533248	121373248	0.999997138977051	120813248
chr1	ENSG00000171943	SRGAP2C	120533248	121373248	0.999997138977051	120813248
chr1	ENSG00000171943	SRGAP2C	120533248	121373248	0.999997138977051	120813248
chr1	ENSG00000171943	SRGAP2C	120533248	121373248	0.999994277954102	120803248
chr1	ENSG00000171943	SRGAP2C	120533248	121373248	0.999994277954102	120803248
chr1	ENSG00000171943	SRGAP2C	120533248	121373248	0.999994277954102	120803248
chr1	ENSG00000171943	SRGAP2C	120533248	121373248	0.999994277954102	120803248
chr1	ENSG00000171943	SRGAP2C	120533248	121373248	0.999994277954102	120803248
chr1	ENSG00000171943	SRGAP2C	120533248	121373248	0.999994277954102	120803248
chr1	ENSG00000171943	SRGAP2C	120533248	121373248	0.999994277954102	120803248
chr1	ENSG00000171943	SRGAP2C	120533248	121373248	0.999992489814758	120793248
chr1	ENSG00000171943	SRGAP2C	120533248	121373248	0.999992489814758	120793248
chr1	ENSG00000171943	SRGAP2C	120533248	121373248	0.999992489814758	120793248
chr1	ENSG00000171943	SRGAP2C	120533248	121373248	0.999992489814758	120793248
chr1	ENSG00000171943	SRGAP2C	120533248	121373248	0.999992489814758	120793248
chr1	ENSG00000171943	SRGAP2C	120533248	121373248	0.999986827373505	120783248
chr1	ENSG00000171943	SRGAP2C	120533248	121373248	0.999986827373505	120783248
chr1	ENSG00000171943	SRGAP2C	120533248	121373248	0.999986827373505	120783248
chr1	ENSG00000171943	SRGAP2C	120533248	121373248	0.999986827373505	120783248
chr1	ENSG00000171943	SRGAP2C	120533248	121373248	0.999988675117493	120773248
chr1	ENSG00000171943	SRGAP2C	120533248	121373248	0.999988675117493	120773248
chr1	ENSG00000171943	SRGAP2C	120533248	121373248	0.999986529350281	120763248
chr1	ENSG00000171943	SRGAP2C	120533248	121373248	0.999986529350281	120763248
chr1	ENSG00000171943	SRGAP2C	120533248	121373248	0.999986529350281	120763248
chr1	ENSG00000171943	SRGAP2C	120533248	121373248	0.999975085258484	120753248
chr1	ENSG00000171943	SRGAP2C	120533248	121373248	0.999975085258484	120753248
chr1	ENSG00000171943	SRGAP2C	120533248	121373248	0.999975085258484	120753248
chr1	ENSG00000171943	SRGAP2C	120533248	121373248	0.999975085258484	120753248
chr1	ENSG00000171943	SRGAP2C	120533248	121373248	0.999975085258484	120753248
chr1	ENSG00000171943	SRGAP2C	120533248	121373248	0.999975085258484	120753248
chr1	ENSG00000171943	SRGAP2C	120533248	121373248	0.895733773708344	121093248
chr1	ENSG00000171943	SRGAP2C	120533248	121373248	0.895733773708344	121093248
chr1	ENSG00000171943	SRGAP2C	120533248	121373248	0.895733773708344	121093248
chr1	ENSG00000171943	SRGAP2C	120533248	121373248	0.86377626657486	121103248
chr1	ENSG00000171943	SRGAP2C	120533248	121373248	0.872504591941833	121113248
chr1	ENSG00000171943	SRGAP2C	120533248	121373248	0.85252571105957	121123248
chr1	ENSG00000171943	SRGAP2C	120533248	121373248	0.999999642372131	120843248
chr1	ENSG00000171943	SRGAP2C	120533248	121373248	0.999999403953552	120833248
chr1	ENSG00000171943	SRGAP2C	120533248	121373248	0.999999403953552	120833248
chr1	ENSG00000171943	SRGAP2C	120533248	121373248	0.999999403953552	120833248
chr1	ENSG00000171943	SRGAP2C	120533248	121373248	0.999999403953552	120833248
chr1	ENSG00000171943	SRGAP2C	120533248	121373248	0.999998807907104	120823248
chr1	ENSG00000171943	SRGAP2C	120533248	121373248	0.999998807907104	120823248
chr1	ENSG00000171943	SRGAP2C	120533248	121373248	0.999998807907104	120823248
chr1	ENSG00000171943	SRGAP2C	120533248	121373248	0.999998807907104	120823248
chr1	ENSG00000171943	SRGAP2C	120533248	121373248	0.999998807907104	120823248
chr1	ENSG00000171943	SRGAP2C	120533248	121373248	0.999998807907104	120823248
chr1	ENSG00000171943	SRGAP2C	120533248	121373248	0.999998807907104	120823248
chr1	ENSG00000171943	SRGAP2C	120533248	121373248	0.999997138977051	120813248
chr1	ENSG00000171943	SRGAP2C	120533248	121373248	0.999997138977051	120813248
chr1	ENSG00000171943	SRGAP2C	120533248	121373248	0.999997138977051	120813248
chr1	ENSG00000171943	SRGAP2C	120533248	121373248	0.999997138977051	120813248
chr1	ENSG00000171943	SRGAP2C	120533248	121373248	0.999997138977051	120813248
chr1	ENSG00000171943	SRGAP2C	120533248	121373248	0.999994277954102	120803248
chr1	ENSG00000171943	SRGAP2C	120533248	121373248	0.999994277954102	120803248
chr1	ENSG00000171943	SRGAP2C	120533248	121373248	0.999994277954102	120803248
chr1	ENSG00000171943	SRGAP2C	120533248	121373248	0.999994277954102	120803248
chr1	ENSG00000171943	SRGAP2C	120533248	121373248	0.999994277954102	120803248
chr1	ENSG00000171943	SRGAP2C	120533248	121373248	0.999994277954102	120803248
chr1	ENSG00000171943	SRGAP2C	120533248	121373248	0.999994277954102	120803248
chr1	ENSG00000171943	SRGAP2C	120533248	121373248	0.999992489814758	120793248
chr1	ENSG00000171943	SRGAP2C	120533248	121373248	0.999992489814758	120793248
chr1	ENSG00000171943	SRGAP2C	120533248	121373248	0.999992489814758	120793248
chr1	ENSG00000171943	SRGAP2C	120533248	121373248	0.999992489814758	120793248
chr1	ENSG00000171943	SRGAP2C	120533248	121373248	0.999992489814758	120793248
chr1	ENSG00000171943	SRGAP2C	120533248	121373248	0.999986827373505	120783248
chr1	ENSG00000171943	SRGAP2C	120533248	121373248	0.999986827373505	120783248
chr1	ENSG00000171943	SRGAP2C	120533248	121373248	0.999986827373505	120783248
chr1	ENSG00000171943	SRGAP2C	120533248	121373248	0.999986827373505	120783248
chr1	ENSG00000171943	SRGAP2C	120533248	121373248	0.999988675117493	120773248
chr1	ENSG00000171943	SRGAP2C	120533248	121373248	0.999988675117493	120773248
chr1	ENSG00000171943	SRGAP2C	120533248	121373248	0.999986529350281	120763248
chr1	ENSG00000171943	SRGAP2C	120533248	121373248	0.999986529350281	120763248
chr1	ENSG00000171943	SRGAP2C	120533248	121373248	0.999986529350281	120763248
chr1	ENSG00000171943	SRGAP2C	120533248	121373248	0.999975085258484	120753248
chr1	ENSG00000171943	SRGAP2C	120533248	121373248	0.999975085258484	120753248
chr1	ENSG00000171943	SRGAP2C	120533248	121373248	0.999975085258484	120753248
chr1	ENSG00000171943	SRGAP2C	120533248	121373248	0.999975085258484	120753248
chr1	ENSG00000171943	SRGAP2C	120533248	121373248	0.999975085258484	120753248
chr1	ENSG00000171943	SRGAP2C	120533248	121373248	0.999975085258484	120753248
chr1	ENSG00000171943	SRGAP2C	120533248	121373248	0.895733773708344	121093248
chr1	ENSG00000171943	SRGAP2C	120533248	121373248	0.895733773708344	121093248
chr1	ENSG00000171943	SRGAP2C	120533248	121373248	0.895733773708344	121093248
chr1	ENSG00000171943	SRGAP2C	120533248	121373248	0.86377626657486	121103248
chr1	ENSG00000171943	SRGAP2C	120533248	121373248	0.872504591941833	121113248
chr1	ENSG00000171943	SRGAP2C	120533248	121373248	0.85252571105957	121123248
chr1	ENSG00000171943	SRGAP2C	120533248	121373248	0.999999642372131	120843248
chr1	ENSG00000171943	SRGAP2C	120533248	121373248	0.999999403953552	120833248
chr1	ENSG00000171943	SRGAP2C	120533248	121373248	0.999999403953552	120833248
chr1	ENSG00000171943	SRGAP2C	120533248	121373248	0.999999403953552	120833248
chr1	ENSG00000171943	SRGAP2C	120533248	121373248	0.999999403953552	120833248
chr1	ENSG00000171943	SRGAP2C	120533248	121373248	0.999998807907104	120823248
chr1	ENSG00000171943	SRGAP2C	120533248	121373248	0.999998807907104	120823248
chr1	ENSG00000171943	SRGAP2C	120533248	121373248	0.999998807907104	120823248
chr1	ENSG00000171943	SRGAP2C	120533248	121373248	0.999998807907104	120823248
chr1	ENSG00000171943	SRGAP2C	120533248	121373248	0.999998807907104	120823248
chr1	ENSG00000171943	SRGAP2C	120533248	121373248	0.999998807907104	120823248
chr1	ENSG00000171943	SRGAP2C	120533248	121373248	0.999998807907104	120823248
chr1	ENSG00000171943	SRGAP2C	120533248	121373248	0.999997138977051	120813248
chr1	ENSG00000171943	SRGAP2C	120533248	121373248	0.999997138977051	120813248
chr1	ENSG00000171943	SRGAP2C	120533248	121373248	0.999997138977051	120813248
chr1	ENSG00000171943	SRGAP2C	120533248	121373248	0.999997138977051	120813248
chr1	ENSG00000171943	SRGAP2C	120533248	121373248	0.999997138977051	120813248
chr1	ENSG00000171943	SRGAP2C	120533248	121373248	0.999994277954102	120803248
chr1	ENSG00000171943	SRGAP2C	120533248	121373248	0.999994277954102	120803248
chr1	ENSG00000171943	SRGAP2C	120533248	121373248	0.999994277954102	120803248
chr1	ENSG00000171943	SRGAP2C	120533248	121373248	0.999994277954102	120803248
chr1	ENSG00000171943	SRGAP2C	120533248	121373248	0.999994277954102	120803248
chr1	ENSG00000171943	SRGAP2C	120533248	121373248	0.999994277954102	120803248
chr1	ENSG00000171943	SRGAP2C	120533248	121373248	0.999994277954102	120803248
chr1	ENSG00000171943	SRGAP2C	120533248	121373248	0.999992489814758	120793248
chr1	ENSG00000171943	SRGAP2C	120533248	121373248	0.999992489814758	120793248
chr1	ENSG00000171943	SRGAP2C	120533248	121373248	0.999992489814758	120793248
chr1	ENSG00000171943	SRGAP2C	120533248	121373248	0.999992489814758	120793248
chr1	ENSG00000171943	SRGAP2C	120533248	121373248	0.999992489814758	120793248
chr1	ENSG00000171943	SRGAP2C	120533248	121373248	0.999986827373505	120783248
chr1	ENSG00000171943	SRGAP2C	120533248	121373248	0.999986827373505	120783248
chr1	ENSG00000171943	SRGAP2C	120533248	121373248	0.999986827373505	120783248
chr1	ENSG00000171943	SRGAP2C	120533248	121373248	0.999986827373505	120783248
chr1	ENSG00000171943	SRGAP2C	120533248	121373248	0.999988675117493	120773248
chr1	ENSG00000171943	SRGAP2C	120533248	121373248	0.999988675117493	120773248
chr1	ENSG00000171943	SRGAP2C	120533248	121373248	0.999986529350281	120763248
chr1	ENSG00000171943	SRGAP2C	120533248	121373248	0.999986529350281	120763248
chr1	ENSG00000171943	SRGAP2C	120533248	121373248	0.999986529350281	120763248
chr1	ENSG00000171943	SRGAP2C	120533248	121373248	0.999975085258484	120753248
chr1	ENSG00000171943	SRGAP2C	120533248	121373248	0.999975085258484	120753248
chr1	ENSG00000171943	SRGAP2C	120533248	121373248	0.999975085258484	120753248
chr1	ENSG00000171943	SRGAP2C	120533248	121373248	0.999975085258484	120753248
chr1	ENSG00000171943	SRGAP2C	120533248	121373248	0.999975085258484	120753248
chr1	ENSG00000171943	SRGAP2C	120533248	121373248	0.999975085258484	120753248
chr1	ENSG00000171943	SRGAP2C	120533248	121373248	0.895733773708344	121093248
chr1	ENSG00000171943	SRGAP2C	120533248	121373248	0.895733773708344	121093248
chr1	ENSG00000171943	SRGAP2C	120533248	121373248	0.895733773708344	121093248
chr1	ENSG00000171943	SRGAP2C	120533248	121373248	0.86377626657486	121103248
chr1	ENSG00000171943	SRGAP2C	120533248	121373248	0.872504591941833	121113248
chr1	ENSG00000171943	SRGAP2C	120533248	121373248	0.85252571105957	121123248
chr1	ENSG00000171943	SRGAP2C	120533248	121373248	0.999999642372131	120843248
chr1	ENSG00000171943	SRGAP2C	120533248	121373248	0.999999403953552	120833248
chr1	ENSG00000171943	SRGAP2C	120533248	121373248	0.999999403953552	120833248
chr1	ENSG00000171943	SRGAP2C	120533248	121373248	0.999999403953552	120833248
chr1	ENSG00000171943	SRGAP2C	120533248	121373248	0.999999403953552	120833248
chr1	ENSG00000171943	SRGAP2C	120533248	121373248	0.999998807907104	120823248
chr1	ENSG00000171943	SRGAP2C	120533248	121373248	0.999998807907104	120823248
chr1	ENSG00000171943	SRGAP2C	120533248	121373248	0.999998807907104	120823248
chr1	ENSG00000171943	SRGAP2C	120533248	121373248	0.999998807907104	120823248
chr1	ENSG00000171943	SRGAP2C	120533248	121373248	0.999998807907104	120823248
chr1	ENSG00000171943	SRGAP2C	120533248	121373248	0.999998807907104	120823248
chr1	ENSG00000171943	SRGAP2C	120533248	121373248	0.999998807907104	120823248
chr1	ENSG00000171943	SRGAP2C	120533248	121373248	0.999997138977051	120813248
chr1	ENSG00000171943	SRGAP2C	120533248	121373248	0.999997138977051	120813248
chr1	ENSG00000171943	SRGAP2C	120533248	121373248	0.999997138977051	120813248
chr1	ENSG00000171943	SRGAP2C	120533248	121373248	0.999997138977051	120813248
chr1	ENSG00000171943	SRGAP2C	120533248	121373248	0.999997138977051	120813248
chr1	ENSG00000171943	SRGAP2C	120533248	121373248	0.999994277954102	120803248
chr1	ENSG00000171943	SRGAP2C	120533248	121373248	0.999994277954102	120803248
chr1	ENSG00000171943	SRGAP2C	120533248	121373248	0.999994277954102	120803248
chr1	ENSG00000171943	SRGAP2C	120533248	121373248	0.999994277954102	120803248
chr1	ENSG00000171943	SRGAP2C	120533248	121373248	0.999994277954102	120803248
chr1	ENSG00000171943	SRGAP2C	120533248	121373248	0.999994277954102	120803248
chr1	ENSG00000171943	SRGAP2C	120533248	121373248	0.999994277954102	120803248
chr1	ENSG00000171943	SRGAP2C	120533248	121373248	0.999992489814758	120793248
chr1	ENSG00000171943	SRGAP2C	120533248	121373248	0.999992489814758	120793248
chr1	ENSG00000171943	SRGAP2C	120533248	121373248	0.999992489814758	120793248
chr1	ENSG00000171943	SRGAP2C	120533248	121373248	0.999992489814758	120793248
chr1	ENSG00000171943	SRGAP2C	120533248	121373248	0.999992489814758	120793248
chr1	ENSG00000171943	SRGAP2C	120533248	121373248	0.999986827373505	120783248
chr1	ENSG00000171943	SRGAP2C	120533248	121373248	0.999986827373505	120783248
chr1	ENSG00000171943	SRGAP2C	120533248	121373248	0.999986827373505	120783248
chr1	ENSG00000171943	SRGAP2C	120533248	121373248	0.999986827373505	120783248
chr1	ENSG00000171943	SRGAP2C	120533248	121373248	0.999988675117493	120773248
chr1	ENSG00000171943	SRGAP2C	120533248	121373248	0.999988675117493	120773248
chr1	ENSG00000171943	SRGAP2C	120533248	121373248	0.999986529350281	120763248
chr1	ENSG00000171943	SRGAP2C	120533248	121373248	0.999986529350281	120763248
chr1	ENSG00000171943	SRGAP2C	120533248	121373248	0.999986529350281	120763248
chr1	ENSG00000171943	SRGAP2C	120533248	121373248	0.999975085258484	120753248
chr1	ENSG00000171943	SRGAP2C	120533248	121373248	0.999975085258484	120753248
chr1	ENSG00000171943	SRGAP2C	120533248	121373248	0.999975085258484	120753248
chr1	ENSG00000171943	SRGAP2C	120533248	121373248	0.999975085258484	120753248
chr1	ENSG00000171943	SRGAP2C	120533248	121373248	0.999975085258484	120753248
chr1	ENSG00000171943	SRGAP2C	120533248	121373248	0.999975085258484	120753248
chr1	ENSG00000171943	SRGAP2C	120533248	121373248	0.895733773708344	121093248
chr1	ENSG00000171943	SRGAP2C	120533248	121373248	0.895733773708344	121093248
chr1	ENSG00000171943	SRGAP2C	120533248	121373248	0.895733773708344	121093248
chr1	ENSG00000171943	SRGAP2C	120533248	121373248	0.86377626657486	121103248
chr1	ENSG00000171943	SRGAP2C	120533248	121373248	0.872504591941833	121113248
chr1	ENSG00000171943	SRGAP2C	120533248	121373248	0.85252571105957	121123248
chr1	ENSG00000171943	SRGAP2C	120533248	121373248	0.999999642372131	120843248
chr1	ENSG00000171943	SRGAP2C	120533248	121373248	0.999999403953552	120833248
chr1	ENSG00000171943	SRGAP2C	120533248	121373248	0.999999403953552	120833248
chr1	ENSG00000171943	SRGAP2C	120533248	121373248	0.999999403953552	120833248
chr1	ENSG00000171943	SRGAP2C	120533248	121373248	0.999999403953552	120833248
chr1	ENSG00000171943	SRGAP2C	120533248	121373248	0.999998807907104	120823248
chr1	ENSG00000171943	SRGAP2C	120533248	121373248	0.999998807907104	120823248
chr1	ENSG00000171943	SRGAP2C	120533248	121373248	0.999998807907104	120823248
chr1	ENSG00000171943	SRGAP2C	120533248	121373248	0.999998807907104	120823248
chr1	ENSG00000171943	SRGAP2C	120533248	121373248	0.999998807907104	120823248
chr1	ENSG00000171943	SRGAP2C	120533248	121373248	0.999998807907104	120823248
chr1	ENSG00000171943	SRGAP2C	120533248	121373248	0.999998807907104	120823248
chr1	ENSG00000171943	SRGAP2C	120533248	121373248	0.999997138977051	120813248
chr1	ENSG00000171943	SRGAP2C	120533248	121373248	0.999997138977051	120813248
chr1	ENSG00000171943	SRGAP2C	120533248	121373248	0.999997138977051	120813248
chr1	ENSG00000171943	SRGAP2C	120533248	121373248	0.999997138977051	120813248
chr1	ENSG00000171943	SRGAP2C	120533248	121373248	0.999997138977051	120813248
chr1	ENSG00000171943	SRGAP2C	120533248	121373248	0.999994277954102	120803248
chr1	ENSG00000171943	SRGAP2C	120533248	121373248	0.999994277954102	120803248
chr1	ENSG00000171943	SRGAP2C	120533248	121373248	0.999994277954102	120803248
chr1	ENSG00000171943	SRGAP2C	120533248	121373248	0.999994277954102	120803248
chr1	ENSG00000171943	SRGAP2C	120533248	121373248	0.999994277954102	120803248
chr1	ENSG00000171943	SRGAP2C	120533248	121373248	0.999994277954102	120803248
chr1	ENSG00000171943	SRGAP2C	120533248	121373248	0.999994277954102	120803248
chr1	ENSG00000171943	SRGAP2C	120533248	121373248	0.999992489814758	120793248
chr1	ENSG00000171943	SRGAP2C	120533248	121373248	0.999992489814758	120793248
chr1	ENSG00000171943	SRGAP2C	120533248	121373248	0.999992489814758	120793248
chr1	ENSG00000171943	SRGAP2C	120533248	121373248	0.999992489814758	120793248
chr1	ENSG00000171943	SRGAP2C	120533248	121373248	0.999992489814758	120793248
chr1	ENSG00000171943	SRGAP2C	120533248	121373248	0.999986827373505	120783248
chr1	ENSG00000171943	SRGAP2C	120533248	121373248	0.999986827373505	120783248
chr1	ENSG00000171943	SRGAP2C	120533248	121373248	0.999986827373505	120783248
chr1	ENSG00000171943	SRGAP2C	120533248	121373248	0.999986827373505	120783248
chr1	ENSG00000171943	SRGAP2C	120533248	121373248	0.999988675117493	120773248
chr1	ENSG00000171943	SRGAP2C	120533248	121373248	0.999988675117493	120773248
chr1	ENSG00000171943	SRGAP2C	120533248	121373248	0.999986529350281	120763248
chr1	ENSG00000171943	SRGAP2C	120533248	121373248	0.999986529350281	120763248
chr1	ENSG00000171943	SRGAP2C	120533248	121373248	0.999986529350281	120763248
chr1	ENSG00000171943	SRGAP2C	120533248	121373248	0.999975085258484	120753248
chr1	ENSG00000171943	SRGAP2C	120533248	121373248	0.999975085258484	120753248
chr1	ENSG00000171943	SRGAP2C	120533248	121373248	0.999975085258484	120753248
chr1	ENSG00000171943	SRGAP2C	120533248	121373248	0.999975085258484	120753248
chr1	ENSG00000171943	SRGAP2C	120533248	121373248	0.999975085258484	120753248
chr1	ENSG00000171943	SRGAP2C	120533248	121373248	0.999975085258484	120753248
chr1	ENSG00000171943	SRGAP2C	120533248	121373248	0.895733773708344	121093248
chr1	ENSG00000171943	SRGAP2C	120533248	121373248	0.895733773708344	121093248
chr1	ENSG00000171943	SRGAP2C	120533248	121373248	0.895733773708344	121093248
chr1	ENSG00000171943	SRGAP2C	120533248	121373248	0.86377626657486	121103248
chr1	ENSG00000171943	SRGAP2C	120533248	121373248	0.872504591941833	121113248
chr1	ENSG00000171943	SRGAP2C	120533248	121373248	0.85252571105957	121123248
chr1	ENSG00000171943	SRGAP2C	120533248	121373248	0.999999642372131	120843248
chr1	ENSG00000171943	SRGAP2C	120533248	121373248	0.999999403953552	120833248
chr1	ENSG00000171943	SRGAP2C	120533248	121373248	0.999999403953552	120833248
chr1	ENSG00000171943	SRGAP2C	120533248	121373248	0.999999403953552	120833248
chr1	ENSG00000171943	SRGAP2C	120533248	121373248	0.999999403953552	120833248
chr1	ENSG00000171943	SRGAP2C	120533248	121373248	0.999998807907104	120823248
chr1	ENSG00000171943	SRGAP2C	120533248	121373248	0.999998807907104	120823248
chr1	ENSG00000171943	SRGAP2C	120533248	121373248	0.999998807907104	120823248
chr1	ENSG00000171943	SRGAP2C	120533248	121373248	0.999998807907104	120823248
chr1	ENSG00000171943	SRGAP2C	120533248	121373248	0.999998807907104	120823248
chr1	ENSG00000171943	SRGAP2C	120533248	121373248	0.999998807907104	120823248
chr1	ENSG00000171943	SRGAP2C	120533248	121373248	0.999998807907104	120823248
chr1	ENSG00000171943	SRGAP2C	120533248	121373248	0.999997138977051	120813248
chr1	ENSG00000171943	SRGAP2C	120533248	121373248	0.999997138977051	120813248
chr1	ENSG00000171943	SRGAP2C	120533248	121373248	0.999997138977051	120813248
chr1	ENSG00000171943	SRGAP2C	120533248	121373248	0.999997138977051	120813248
chr1	ENSG00000171943	SRGAP2C	120533248	121373248	0.999997138977051	120813248
chr1	ENSG00000171943	SRGAP2C	120533248	121373248	0.999994277954102	120803248
chr1	ENSG00000171943	SRGAP2C	120533248	121373248	0.999994277954102	120803248
chr1	ENSG00000171943	SRGAP2C	120533248	121373248	0.999994277954102	120803248
chr1	ENSG00000171943	SRGAP2C	120533248	121373248	0.999994277954102	120803248
chr1	ENSG00000171943	SRGAP2C	120533248	121373248	0.999994277954102	120803248
chr1	ENSG00000171943	SRGAP2C	120533248	121373248	0.999994277954102	120803248
chr1	ENSG00000171943	SRGAP2C	120533248	121373248	0.999994277954102	120803248
chr1	ENSG00000171943	SRGAP2C	120533248	121373248	0.999992489814758	120793248
chr1	ENSG00000171943	SRGAP2C	120533248	121373248	0.999992489814758	120793248
chr1	ENSG00000171943	SRGAP2C	120533248	121373248	0.999992489814758	120793248
chr1	ENSG00000171943	SRGAP2C	120533248	121373248	0.999992489814758	120793248
chr1	ENSG00000171943	SRGAP2C	120533248	121373248	0.999992489814758	120793248
chr1	ENSG00000171943	SRGAP2C	120533248	121373248	0.999986827373505	120783248
chr1	ENSG00000171943	SRGAP2C	120533248	121373248	0.999986827373505	120783248
chr1	ENSG00000171943	SRGAP2C	120533248	121373248	0.999986827373505	120783248
chr1	ENSG00000171943	SRGAP2C	120533248	121373248	0.999986827373505	120783248
chr1	ENSG00000171943	SRGAP2C	120533248	121373248	0.999988675117493	120773248
chr1	ENSG00000171943	SRGAP2C	120533248	121373248	0.999988675117493	120773248
chr1	ENSG00000171943	SRGAP2C	120533248	121373248	0.999986529350281	120763248
chr1	ENSG00000171943	SRGAP2C	120533248	121373248	0.999986529350281	120763248
chr1	ENSG00000171943	SRGAP2C	120533248	121373248	0.999986529350281	120763248
chr1	ENSG00000171943	SRGAP2C	120533248	121373248	0.999975085258484	120753248
chr1	ENSG00000171943	SRGAP2C	120533248	121373248	0.999975085258484	120753248
chr1	ENSG00000171943	SRGAP2C	120533248	121373248	0.999975085258484	120753248
chr1	ENSG00000171943	SRGAP2C	120533248	121373248	0.999975085258484	120753248
chr1	ENSG00000171943	SRGAP2C	120533248	121373248	0.999975085258484	120753248
chr1	ENSG00000171943	SRGAP2C	120533248	121373248	0.999975085258484	120753248
chr1	ENSG00000171943	SRGAP2C	120533248	121373248	0.895733773708344	121093248
chr1	ENSG00000171943	SRGAP2C	120533248	121373248	0.895733773708344	121093248
chr1	ENSG00000171943	SRGAP2C	120533248	121373248	0.895733773708344	121093248
chr1	ENSG00000171943	SRGAP2C	120533248	121373248	0.86377626657486	121103248
chr1	ENSG00000171943	SRGAP2C	120533248	121373248	0.872504591941833	121113248
chr1	ENSG00000171943	SRGAP2C	120533248	121373248	0.85252571105957	121123248
chr1	ENSG00000171943	SRGAP2C	120533248	121373248	0.999999642372131	120843248
chr1	ENSG00000171943	SRGAP2C	120533248	121373248	0.999999403953552	120833248
chr1	ENSG00000171943	SRGAP2C	120533248	121373248	0.999999403953552	120833248
chr1	ENSG00000171943	SRGAP2C	120533248	121373248	0.999999403953552	120833248
chr1	ENSG00000171943	SRGAP2C	120533248	121373248	0.999999403953552	120833248
chr1	ENSG00000171943	SRGAP2C	120533248	121373248	0.999998807907104	120823248
chr1	ENSG00000171943	SRGAP2C	120533248	121373248	0.999998807907104	120823248
chr1	ENSG00000171943	SRGAP2C	120533248	121373248	0.999998807907104	120823248
chr1	ENSG00000171943	SRGAP2C	120533248	121373248	0.999998807907104	120823248
chr1	ENSG00000171943	SRGAP2C	120533248	121373248	0.999998807907104	120823248
chr1	ENSG00000171943	SRGAP2C	120533248	121373248	0.999998807907104	120823248
chr1	ENSG00000171943	SRGAP2C	120533248	121373248	0.999998807907104	120823248
chr1	ENSG00000171943	SRGAP2C	120533248	121373248	0.999997138977051	120813248
chr1	ENSG00000171943	SRGAP2C	120533248	121373248	0.999997138977051	120813248
chr1	ENSG00000171943	SRGAP2C	120533248	121373248	0.999997138977051	120813248
chr1	ENSG00000171943	SRGAP2C	120533248	121373248	0.999997138977051	120813248
chr1	ENSG00000171943	SRGAP2C	120533248	121373248	0.999997138977051	120813248
chr1	ENSG00000171943	SRGAP2C	120533248	121373248	0.999994277954102	120803248
chr1	ENSG00000171943	SRGAP2C	120533248	121373248	0.999994277954102	120803248
chr1	ENSG00000171943	SRGAP2C	120533248	121373248	0.999994277954102	120803248
chr1	ENSG00000171943	SRGAP2C	120533248	121373248	0.999994277954102	120803248
chr1	ENSG00000171943	SRGAP2C	120533248	121373248	0.999994277954102	120803248
chr1	ENSG00000171943	SRGAP2C	120533248	121373248	0.999994277954102	120803248
chr1	ENSG00000171943	SRGAP2C	120533248	121373248	0.999994277954102	120803248
chr1	ENSG00000171943	SRGAP2C	120533248	121373248	0.999992489814758	120793248
chr1	ENSG00000171943	SRGAP2C	120533248	121373248	0.999992489814758	120793248
chr1	ENSG00000171943	SRGAP2C	120533248	121373248	0.999992489814758	120793248
chr1	ENSG00000171943	SRGAP2C	120533248	121373248	0.999992489814758	120793248
chr1	ENSG00000171943	SRGAP2C	120533248	121373248	0.999992489814758	120793248
chr1	ENSG00000171943	SRGAP2C	120533248	121373248	0.999986827373505	120783248
chr1	ENSG00000171943	SRGAP2C	120533248	121373248	0.999986827373505	120783248
chr1	ENSG00000171943	SRGAP2C	120533248	121373248	0.999986827373505	120783248
chr1	ENSG00000171943	SRGAP2C	120533248	121373248	0.999986827373505	120783248
chr1	ENSG00000171943	SRGAP2C	120533248	121373248	0.999988675117493	120773248
chr1	ENSG00000171943	SRGAP2C	120533248	121373248	0.999988675117493	120773248
chr1	ENSG00000171943	SRGAP2C	120533248	121373248	0.999986529350281	120763248
chr1	ENSG00000171943	SRGAP2C	120533248	121373248	0.999986529350281	120763248
chr1	ENSG00000171943	SRGAP2C	120533248	121373248	0.999986529350281	120763248
chr1	ENSG00000171943	SRGAP2C	120533248	121373248	0.999975085258484	120753248
chr1	ENSG00000171943	SRGAP2C	120533248	121373248	0.999975085258484	120753248
chr1	ENSG00000171943	SRGAP2C	120533248	121373248	0.999975085258484	120753248
chr1	ENSG00000171943	SRGAP2C	120533248	121373248	0.999975085258484	120753248
chr1	ENSG00000171943	SRGAP2C	120533248	121373248	0.999975085258484	120753248
chr1	ENSG00000171943	SRGAP2C	120533248	121373248	0.999975085258484	120753248
chr1	ENSG00000171943	SRGAP2C	120533248	121373248	0.895733773708344	121093248
chr1	ENSG00000171943	SRGAP2C	120533248	121373248	0.895733773708344	121093248
chr1	ENSG00000171943	SRGAP2C	120533248	121373248	0.895733773708344	121093248
chr1	ENSG00000171943	SRGAP2C	120533248	121373248	0.86377626657486	121103248
chr1	ENSG00000171943	SRGAP2C	120533248	121373248	0.872504591941833	121113248
chr1	ENSG00000171943	SRGAP2C	120533248	121373248	0.85252571105957	121123248
chr1	ENSG00000171943	SRGAP2C	120533248	121373248	0.999999642372131	120843248
chr1	ENSG00000171943	SRGAP2C	120533248	121373248	0.999999403953552	120833248
chr1	ENSG00000171943	SRGAP2C	120533248	121373248	0.999999403953552	120833248
chr1	ENSG00000171943	SRGAP2C	120533248	121373248	0.999999403953552	120833248
chr1	ENSG00000171943	SRGAP2C	120533248	121373248	0.999999403953552	120833248
chr1	ENSG00000171943	SRGAP2C	120533248	121373248	0.999998807907104	120823248
chr1	ENSG00000171943	SRGAP2C	120533248	121373248	0.999998807907104	120823248
chr1	ENSG00000171943	SRGAP2C	120533248	121373248	0.999998807907104	120823248
chr1	ENSG00000171943	SRGAP2C	120533248	121373248	0.999998807907104	120823248
chr1	ENSG00000171943	SRGAP2C	120533248	121373248	0.999998807907104	120823248
chr1	ENSG00000171943	SRGAP2C	120533248	121373248	0.999998807907104	120823248
chr1	ENSG00000171943	SRGAP2C	120533248	121373248	0.999998807907104	120823248
chr1	ENSG00000171943	SRGAP2C	120533248	121373248	0.999997138977051	120813248
chr1	ENSG00000171943	SRGAP2C	120533248	121373248	0.999997138977051	120813248
chr1	ENSG00000171943	SRGAP2C	120533248	121373248	0.999997138977051	120813248
chr1	ENSG00000171943	SRGAP2C	120533248	121373248	0.999997138977051	120813248
chr1	ENSG00000171943	SRGAP2C	120533248	121373248	0.999997138977051	120813248
chr1	ENSG00000171943	SRGAP2C	120533248	121373248	0.999994277954102	120803248
chr1	ENSG00000171943	SRGAP2C	120533248	121373248	0.999994277954102	120803248
chr1	ENSG00000171943	SRGAP2C	120533248	121373248	0.999994277954102	120803248
chr1	ENSG00000171943	SRGAP2C	120533248	121373248	0.999994277954102	120803248
chr1	ENSG00000171943	SRGAP2C	120533248	121373248	0.999994277954102	120803248
chr1	ENSG00000171943	SRGAP2C	120533248	121373248	0.999994277954102	120803248
chr1	ENSG00000171943	SRGAP2C	120533248	121373248	0.999994277954102	120803248
chr1	ENSG00000171943	SRGAP2C	120533248	121373248	0.999992489814758	120793248
chr1	ENSG00000171943	SRGAP2C	120533248	121373248	0.999992489814758	120793248
chr1	ENSG00000171943	SRGAP2C	120533248	121373248	0.999992489814758	120793248
chr1	ENSG00000171943	SRGAP2C	120533248	121373248	0.999992489814758	120793248
chr1	ENSG00000171943	SRGAP2C	120533248	121373248	0.999992489814758	120793248
chr1	ENSG00000171943	SRGAP2C	120533248	121373248	0.999986827373505	120783248
chr1	ENSG00000171943	SRGAP2C	120533248	121373248	0.999986827373505	120783248
chr1	ENSG00000171943	SRGAP2C	120533248	121373248	0.999986827373505	120783248
chr1	ENSG00000171943	SRGAP2C	120533248	121373248	0.999986827373505	120783248
chr1	ENSG00000171943	SRGAP2C	120533248	121373248	0.999988675117493	120773248
chr1	ENSG00000171943	SRGAP2C	120533248	121373248	0.999988675117493	120773248
chr1	ENSG00000171943	SRGAP2C	120533248	121373248	0.999986529350281	120763248
chr1	ENSG00000171943	SRGAP2C	120533248	121373248	0.999986529350281	120763248
chr1	ENSG00000171943	SRGAP2C	120533248	121373248	0.999986529350281	120763248
chr1	ENSG00000171943	SRGAP2C	120533248	121373248	0.999975085258484	120753248
chr1	ENSG00000171943	SRGAP2C	120533248	121373248	0.999975085258484	120753248
chr1	ENSG00000171943	SRGAP2C	120533248	121373248	0.999975085258484	120753248
chr1	ENSG00000171943	SRGAP2C	120533248	121373248	0.999975085258484	120753248
chr1	ENSG00000171943	SRGAP2C	120533248	121373248	0.999975085258484	120753248
chr1	ENSG00000171943	SRGAP2C	120533248	121373248	0.999975085258484	120753248
chr1	ENSG00000171943	SRGAP2C	120533248	121373248	0.895733773708344	121093248
chr1	ENSG00000171943	SRGAP2C	120533248	121373248	0.895733773708344	121093248
chr1	ENSG00000171943	SRGAP2C	120533248	121373248	0.895733773708344	121093248
chr1	ENSG00000171943	SRGAP2C	120533248	121373248	0.86377626657486	121103248
chr1	ENSG00000171943	SRGAP2C	120533248	121373248	0.872504591941833	121113248
chr1	ENSG00000171943	SRGAP2C	120533248	121373248	0.85252571105957	121123248
chr1	ENSG00000171943	SRGAP2C	120533248	121373248	0.999999642372131	120843248
chr1	ENSG00000171943	SRGAP2C	120533248	121373248	0.999999403953552	120833248
chr1	ENSG00000171943	SRGAP2C	120533248	121373248	0.999999403953552	120833248
chr1	ENSG00000171943	SRGAP2C	120533248	121373248	0.999999403953552	120833248
chr1	ENSG00000171943	SRGAP2C	120533248	121373248	0.999999403953552	120833248
chr1	ENSG00000171943	SRGAP2C	120533248	121373248	0.999998807907104	120823248
chr1	ENSG00000171943	SRGAP2C	120533248	121373248	0.999998807907104	120823248
chr1	ENSG00000171943	SRGAP2C	120533248	121373248	0.999998807907104	120823248
chr1	ENSG00000171943	SRGAP2C	120533248	121373248	0.999998807907104	120823248
chr1	ENSG00000171943	SRGAP2C	120533248	121373248	0.999998807907104	120823248
chr1	ENSG00000171943	SRGAP2C	120533248	121373248	0.999998807907104	120823248
chr1	ENSG00000171943	SRGAP2C	120533248	121373248	0.999998807907104	120823248
chr1	ENSG00000171943	SRGAP2C	120533248	121373248	0.999997138977051	120813248
chr1	ENSG00000171943	SRGAP2C	120533248	121373248	0.999997138977051	120813248
chr1	ENSG00000171943	SRGAP2C	120533248	121373248	0.999997138977051	120813248
chr1	ENSG00000171943	SRGAP2C	120533248	121373248	0.999997138977051	120813248
chr1	ENSG00000171943	SRGAP2C	120533248	121373248	0.999997138977051	120813248
chr1	ENSG00000171943	SRGAP2C	120533248	121373248	0.999994277954102	120803248
chr1	ENSG00000171943	SRGAP2C	120533248	121373248	0.999994277954102	120803248
chr1	ENSG00000171943	SRGAP2C	120533248	121373248	0.999994277954102	120803248
chr1	ENSG00000171943	SRGAP2C	120533248	121373248	0.999994277954102	120803248
chr1	ENSG00000171943	SRGAP2C	120533248	121373248	0.999994277954102	120803248
chr1	ENSG00000171943	SRGAP2C	120533248	121373248	0.999994277954102	120803248
chr1	ENSG00000171943	SRGAP2C	120533248	121373248	0.999994277954102	120803248
chr1	ENSG00000171943	SRGAP2C	120533248	121373248	0.999992489814758	120793248
chr1	ENSG00000171943	SRGAP2C	120533248	121373248	0.999992489814758	120793248
chr1	ENSG00000171943	SRGAP2C	120533248	121373248	0.999992489814758	120793248
chr1	ENSG00000171943	SRGAP2C	120533248	121373248	0.999992489814758	120793248
chr1	ENSG00000171943	SRGAP2C	120533248	121373248	0.999992489814758	120793248
chr1	ENSG00000171943	SRGAP2C	120533248	121373248	0.999986827373505	120783248
chr1	ENSG00000171943	SRGAP2C	120533248	121373248	0.999986827373505	120783248
chr1	ENSG00000171943	SRGAP2C	120533248	121373248	0.999986827373505	120783248
chr1	ENSG00000171943	SRGAP2C	120533248	121373248	0.999986827373505	120783248
chr1	ENSG00000171943	SRGAP2C	120533248	121373248	0.999988675117493	120773248
chr1	ENSG00000171943	SRGAP2C	120533248	121373248	0.999988675117493	120773248
chr1	ENSG00000171943	SRGAP2C	120533248	121373248	0.999986529350281	120763248
chr1	ENSG00000171943	SRGAP2C	120533248	121373248	0.999986529350281	120763248
chr1	ENSG00000171943	SRGAP2C	120533248	121373248	0.999986529350281	120763248
chr1	ENSG00000171943	SRGAP2C	120533248	121373248	0.999975085258484	120753248
chr1	ENSG00000171943	SRGAP2C	120533248	121373248	0.999975085258484	120753248
chr1	ENSG00000171943	SRGAP2C	120533248	121373248	0.999975085258484	120753248
chr1	ENSG00000171943	SRGAP2C	120533248	121373248	0.999975085258484	120753248
chr1	ENSG00000171943	SRGAP2C	120533248	121373248	0.999975085258484	120753248
chr1	ENSG00000171943	SRGAP2C	120533248	121373248	0.999975085258484	120753248
chr1	ENSG00000171943	SRGAP2C	120533248	121373248	0.895733773708344	121093248
chr1	ENSG00000171943	SRGAP2C	120533248	121373248	0.895733773708344	121093248
chr1	ENSG00000171943	SRGAP2C	120533248	121373248	0.895733773708344	121093248
chr1	ENSG00000171943	SRGAP2C	120533248	121373248	0.86377626657486	121103248
chr1	ENSG00000171943	SRGAP2C	120533248	121373248	0.872504591941833	121113248
chr1	ENSG00000171943	SRGAP2C	120533248	121373248	0.85252571105957	121123248
chr1	ENSG00000171943	SRGAP2C	120533248	121373248	0.999999642372131	120843248
chr1	ENSG00000171943	SRGAP2C	120533248	121373248	0.999999403953552	120833248
chr1	ENSG00000171943	SRGAP2C	120533248	121373248	0.999999403953552	120833248
chr1	ENSG00000171943	SRGAP2C	120533248	121373248	0.999999403953552	120833248
chr1	ENSG00000171943	SRGAP2C	120533248	121373248	0.999999403953552	120833248
chr1	ENSG00000171943	SRGAP2C	120533248	121373248	0.999998807907104	120823248
chr1	ENSG00000171943	SRGAP2C	120533248	121373248	0.999998807907104	120823248
chr1	ENSG00000171943	SRGAP2C	120533248	121373248	0.999998807907104	120823248
chr1	ENSG00000171943	SRGAP2C	120533248	121373248	0.999998807907104	120823248
chr1	ENSG00000171943	SRGAP2C	120533248	121373248	0.999998807907104	120823248
chr1	ENSG00000171943	SRGAP2C	120533248	121373248	0.999998807907104	120823248
chr1	ENSG00000171943	SRGAP2C	120533248	121373248	0.999998807907104	120823248
chr1	ENSG00000171943	SRGAP2C	120533248	121373248	0.999997138977051	120813248
chr1	ENSG00000171943	SRGAP2C	120533248	121373248	0.999997138977051	120813248
chr1	ENSG00000171943	SRGAP2C	120533248	121373248	0.999997138977051	120813248
chr1	ENSG00000171943	SRGAP2C	120533248	121373248	0.999997138977051	120813248
chr1	ENSG00000171943	SRGAP2C	120533248	121373248	0.999997138977051	120813248
chr1	ENSG00000171943	SRGAP2C	120533248	121373248	0.999994277954102	120803248
chr1	ENSG00000171943	SRGAP2C	120533248	121373248	0.999994277954102	120803248
chr1	ENSG00000171943	SRGAP2C	120533248	121373248	0.999994277954102	120803248
chr1	ENSG00000171943	SRGAP2C	120533248	121373248	0.999994277954102	120803248
chr1	ENSG00000171943	SRGAP2C	120533248	121373248	0.999994277954102	120803248
chr1	ENSG00000171943	SRGAP2C	120533248	121373248	0.999994277954102	120803248
chr1	ENSG00000171943	SRGAP2C	120533248	121373248	0.999994277954102	120803248
chr1	ENSG00000171943	SRGAP2C	120533248	121373248	0.999992489814758	120793248
chr1	ENSG00000171943	SRGAP2C	120533248	121373248	0.999992489814758	120793248
chr1	ENSG00000171943	SRGAP2C	120533248	121373248	0.999992489814758	120793248
chr1	ENSG00000171943	SRGAP2C	120533248	121373248	0.999992489814758	120793248
chr1	ENSG00000171943	SRGAP2C	120533248	121373248	0.999992489814758	120793248
chr1	ENSG00000171943	SRGAP2C	120533248	121373248	0.999986827373505	120783248
chr1	ENSG00000171943	SRGAP2C	120533248	121373248	0.999986827373505	120783248
chr1	ENSG00000171943	SRGAP2C	120533248	121373248	0.999986827373505	120783248
chr1	ENSG00000171943	SRGAP2C	120533248	121373248	0.999986827373505	120783248
chr1	ENSG00000171943	SRGAP2C	120533248	121373248	0.999988675117493	120773248
chr1	ENSG00000171943	SRGAP2C	120533248	121373248	0.999988675117493	120773248
chr1	ENSG00000171943	SRGAP2C	120533248	121373248	0.999986529350281	120763248
chr1	ENSG00000171943	SRGAP2C	120533248	121373248	0.999986529350281	120763248
chr1	ENSG00000171943	SRGAP2C	120533248	121373248	0.999986529350281	120763248
chr1	ENSG00000171943	SRGAP2C	120533248	121373248	0.999975085258484	120753248
chr1	ENSG00000171943	SRGAP2C	120533248	121373248	0.999975085258484	120753248
chr1	ENSG00000171943	SRGAP2C	120533248	121373248	0.999975085258484	120753248
chr1	ENSG00000171943	SRGAP2C	120533248	121373248	0.999975085258484	120753248
chr1	ENSG00000171943	SRGAP2C	120533248	121373248	0.999975085258484	120753248
chr1	ENSG00000171943	SRGAP2C	120533248	121373248	0.999975085258484	120753248
chr1	ENSG00000171943	SRGAP2C	120533248	121373248	0.895733773708344	121093248
chr1	ENSG00000171943	SRGAP2C	120533248	121373248	0.895733773708344	121093248
chr1	ENSG00000171943	SRGAP2C	120533248	121373248	0.895733773708344	121093248
chr1	ENSG00000171943	SRGAP2C	120533248	121373248	0.86377626657486	121103248
chr1	ENSG00000171943	SRGAP2C	120533248	121373248	0.872504591941833	121113248
chr1	ENSG00000171943	SRGAP2C	120533248	121373248	0.85252571105957	121123248
chr1	ENSG00000171943	SRGAP2C	120533248	121373248	0.999999642372131	120843248
chr1	ENSG00000171943	SRGAP2C	120533248	121373248	0.999999403953552	120833248
chr1	ENSG00000171943	SRGAP2C	120533248	121373248	0.999999403953552	120833248
chr1	ENSG00000171943	SRGAP2C	120533248	121373248	0.999999403953552	120833248
chr1	ENSG00000171943	SRGAP2C	120533248	121373248	0.999999403953552	120833248
chr1	ENSG00000171943	SRGAP2C	120533248	121373248	0.999998807907104	120823248
chr1	ENSG00000171943	SRGAP2C	120533248	121373248	0.999998807907104	120823248
chr1	ENSG00000171943	SRGAP2C	120533248	121373248	0.999998807907104	120823248
chr1	ENSG00000171943	SRGAP2C	120533248	121373248	0.999998807907104	120823248
chr1	ENSG00000171943	SRGAP2C	120533248	121373248	0.999998807907104	120823248
chr1	ENSG00000171943	SRGAP2C	120533248	121373248	0.999998807907104	120823248
chr1	ENSG00000171943	SRGAP2C	120533248	121373248	0.999998807907104	120823248
chr1	ENSG00000171943	SRGAP2C	120533248	121373248	0.999997138977051	120813248
chr1	ENSG00000171943	SRGAP2C	120533248	121373248	0.999997138977051	120813248
chr1	ENSG00000171943	SRGAP2C	120533248	121373248	0.999997138977051	120813248
chr1	ENSG00000171943	SRGAP2C	120533248	121373248	0.999997138977051	120813248
chr1	ENSG00000171943	SRGAP2C	120533248	121373248	0.999997138977051	120813248
chr1	ENSG00000171943	SRGAP2C	120533248	121373248	0.999994277954102	120803248
chr1	ENSG00000171943	SRGAP2C	120533248	121373248	0.999994277954102	120803248
chr1	ENSG00000171943	SRGAP2C	120533248	121373248	0.999994277954102	120803248
chr1	ENSG00000171943	SRGAP2C	120533248	121373248	0.999994277954102	120803248
chr1	ENSG00000171943	SRGAP2C	120533248	121373248	0.999994277954102	120803248
chr1	ENSG00000171943	SRGAP2C	120533248	121373248	0.999994277954102	120803248
chr1	ENSG00000171943	SRGAP2C	120533248	121373248	0.999994277954102	120803248
chr1	ENSG00000171943	SRGAP2C	120533248	121373248	0.999992489814758	120793248
chr1	ENSG00000171943	SRGAP2C	120533248	121373248	0.999992489814758	120793248
chr1	ENSG00000171943	SRGAP2C	120533248	121373248	0.999992489814758	120793248
chr1	ENSG00000171943	SRGAP2C	120533248	121373248	0.999992489814758	120793248
chr1	ENSG00000171943	SRGAP2C	120533248	121373248	0.999992489814758	120793248
chr1	ENSG00000171943	SRGAP2C	120533248	121373248	0.999986827373505	120783248
chr1	ENSG00000171943	SRGAP2C	120533248	121373248	0.999986827373505	120783248
chr1	ENSG00000171943	SRGAP2C	120533248	121373248	0.999986827373505	120783248
chr1	ENSG00000171943	SRGAP2C	120533248	121373248	0.999986827373505	120783248
chr1	ENSG00000171943	SRGAP2C	120533248	121373248	0.999988675117493	120773248
chr1	ENSG00000171943	SRGAP2C	120533248	121373248	0.999988675117493	120773248
chr1	ENSG00000171943	SRGAP2C	120533248	121373248	0.999986529350281	120763248
chr1	ENSG00000171943	SRGAP2C	120533248	121373248	0.999986529350281	120763248
chr1	ENSG00000171943	SRGAP2C	120533248	121373248	0.999986529350281	120763248
chr1	ENSG00000171943	SRGAP2C	120533248	121373248	0.999975085258484	120753248
chr1	ENSG00000171943	SRGAP2C	120533248	121373248	0.999975085258484	120753248
chr1	ENSG00000171943	SRGAP2C	120533248	121373248	0.999975085258484	120753248
chr1	ENSG00000171943	SRGAP2C	120533248	121373248	0.999975085258484	120753248
chr1	ENSG00000171943	SRGAP2C	120533248	121373248	0.999975085258484	120753248
chr1	ENSG00000171943	SRGAP2C	120533248	121373248	0.999975085258484	120753248
chr1	ENSG00000171943	SRGAP2C	120533248	121373248	0.895733773708344	121093248
chr1	ENSG00000171943	SRGAP2C	120533248	121373248	0.895733773708344	121093248
chr1	ENSG00000171943	SRGAP2C	120533248	121373248	0.895733773708344	121093248
chr1	ENSG00000171943	SRGAP2C	120533248	121373248	0.86377626657486	121103248
chr1	ENSG00000171943	SRGAP2C	120533248	121373248	0.872504591941833	121113248
chr1	ENSG00000171943	SRGAP2C	120533248	121373248	0.85252571105957	121123248
chr1	ENSG00000171943	SRGAP2C	120533248	121373248	0.999999642372131	120843248
chr1	ENSG00000171943	SRGAP2C	120533248	121373248	0.999999403953552	120833248
chr1	ENSG00000171943	SRGAP2C	120533248	121373248	0.999999403953552	120833248
chr1	ENSG00000171943	SRGAP2C	120533248	121373248	0.999999403953552	120833248
chr1	ENSG00000171943	SRGAP2C	120533248	121373248	0.999999403953552	120833248
chr1	ENSG00000171943	SRGAP2C	120533248	121373248	0.999998807907104	120823248
chr1	ENSG00000171943	SRGAP2C	120533248	121373248	0.999998807907104	120823248
chr1	ENSG00000171943	SRGAP2C	120533248	121373248	0.999998807907104	120823248
chr1	ENSG00000171943	SRGAP2C	120533248	121373248	0.999998807907104	120823248
chr1	ENSG00000171943	SRGAP2C	120533248	121373248	0.999998807907104	120823248
chr1	ENSG00000171943	SRGAP2C	120533248	121373248	0.999998807907104	120823248
chr1	ENSG00000171943	SRGAP2C	120533248	121373248	0.999998807907104	120823248
chr1	ENSG00000171943	SRGAP2C	120533248	121373248	0.999997138977051	120813248
chr1	ENSG00000171943	SRGAP2C	120533248	121373248	0.999997138977051	120813248
chr1	ENSG00000171943	SRGAP2C	120533248	121373248	0.999997138977051	120813248
chr1	ENSG00000171943	SRGAP2C	120533248	121373248	0.999997138977051	120813248
chr1	ENSG00000171943	SRGAP2C	120533248	121373248	0.999997138977051	120813248
chr1	ENSG00000171943	SRGAP2C	120533248	121373248	0.999994277954102	120803248
chr1	ENSG00000171943	SRGAP2C	120533248	121373248	0.999994277954102	120803248
chr1	ENSG00000171943	SRGAP2C	120533248	121373248	0.999994277954102	120803248
chr1	ENSG00000171943	SRGAP2C	120533248	121373248	0.999994277954102	120803248
chr1	ENSG00000171943	SRGAP2C	120533248	121373248	0.999994277954102	120803248
chr1	ENSG00000171943	SRGAP2C	120533248	121373248	0.999994277954102	120803248
chr1	ENSG00000171943	SRGAP2C	120533248	121373248	0.999994277954102	120803248
chr1	ENSG00000171943	SRGAP2C	120533248	121373248	0.999992489814758	120793248
chr1	ENSG00000171943	SRGAP2C	120533248	121373248	0.999992489814758	120793248
chr1	ENSG00000171943	SRGAP2C	120533248	121373248	0.999992489814758	120793248
chr1	ENSG00000171943	SRGAP2C	120533248	121373248	0.999992489814758	120793248
chr1	ENSG00000171943	SRGAP2C	120533248	121373248	0.999992489814758	120793248
chr1	ENSG00000171943	SRGAP2C	120533248	121373248	0.999986827373505	120783248
chr1	ENSG00000171943	SRGAP2C	120533248	121373248	0.999986827373505	120783248
chr1	ENSG00000171943	SRGAP2C	120533248	121373248	0.999986827373505	120783248
chr1	ENSG00000171943	SRGAP2C	120533248	121373248	0.999986827373505	120783248
chr1	ENSG00000171943	SRGAP2C	120533248	121373248	0.999988675117493	120773248
chr1	ENSG00000171943	SRGAP2C	120533248	121373248	0.999988675117493	120773248
chr1	ENSG00000171943	SRGAP2C	120533248	121373248	0.999986529350281	120763248
chr1	ENSG00000171943	SRGAP2C	120533248	121373248	0.999986529350281	120763248
chr1	ENSG00000171943	SRGAP2C	120533248	121373248	0.999986529350281	120763248
chr1	ENSG00000171943	SRGAP2C	120533248	121373248	0.999975085258484	120753248
chr1	ENSG00000171943	SRGAP2C	120533248	121373248	0.999975085258484	120753248
chr1	ENSG00000171943	SRGAP2C	120533248	121373248	0.999975085258484	120753248
chr1	ENSG00000171943	SRGAP2C	120533248	121373248	0.999975085258484	120753248
chr1	ENSG00000171943	SRGAP2C	120533248	121373248	0.999975085258484	120753248
chr1	ENSG00000171943	SRGAP2C	120533248	121373248	0.999975085258484	120753248
chr1	ENSG00000171943	SRGAP2C	120533248	121373248	0.895733773708344	121093248
chr1	ENSG00000171943	SRGAP2C	120533248	121373248	0.895733773708344	121093248
chr1	ENSG00000171943	SRGAP2C	120533248	121373248	0.895733773708344	121093248
chr1	ENSG00000171943	SRGAP2C	120533248	121373248	0.86377626657486	121103248
chr1	ENSG00000171943	SRGAP2C	120533248	121373248	0.872504591941833	121113248
chr1	ENSG00000171943	SRGAP2C	120533248	121373248	0.85252571105957	121123248
chr1	ENSG00000171943	SRGAP2C	120533248	121373248	0.999999642372131	120843248
chr1	ENSG00000171943	SRGAP2C	120533248	121373248	0.999999403953552	120833248
chr1	ENSG00000171943	SRGAP2C	120533248	121373248	0.999999403953552	120833248
chr1	ENSG00000171943	SRGAP2C	120533248	121373248	0.999999403953552	120833248
chr1	ENSG00000171943	SRGAP2C	120533248	121373248	0.999999403953552	120833248
chr1	ENSG00000171943	SRGAP2C	120533248	121373248	0.999998807907104	120823248
chr1	ENSG00000171943	SRGAP2C	120533248	121373248	0.999998807907104	120823248
chr1	ENSG00000171943	SRGAP2C	120533248	121373248	0.999998807907104	120823248
chr1	ENSG00000171943	SRGAP2C	120533248	121373248	0.999998807907104	120823248
chr1	ENSG00000171943	SRGAP2C	120533248	121373248	0.999998807907104	120823248
chr1	ENSG00000171943	SRGAP2C	120533248	121373248	0.999998807907104	120823248
chr1	ENSG00000171943	SRGAP2C	120533248	121373248	0.999998807907104	120823248
chr1	ENSG00000171943	SRGAP2C	120533248	121373248	0.999997138977051	120813248
chr1	ENSG00000171943	SRGAP2C	120533248	121373248	0.999997138977051	120813248
chr1	ENSG00000171943	SRGAP2C	120533248	121373248	0.999997138977051	120813248
chr1	ENSG00000171943	SRGAP2C	120533248	121373248	0.999997138977051	120813248
chr1	ENSG00000171943	SRGAP2C	120533248	121373248	0.999997138977051	120813248
chr1	ENSG00000171943	SRGAP2C	120533248	121373248	0.999994277954102	120803248
chr1	ENSG00000171943	SRGAP2C	120533248	121373248	0.999994277954102	120803248
chr1	ENSG00000171943	SRGAP2C	120533248	121373248	0.999994277954102	120803248
chr1	ENSG00000171943	SRGAP2C	120533248	121373248	0.999994277954102	120803248
chr1	ENSG00000171943	SRGAP2C	120533248	121373248	0.999994277954102	120803248
chr1	ENSG00000171943	SRGAP2C	120533248	121373248	0.999994277954102	120803248
chr1	ENSG00000171943	SRGAP2C	120533248	121373248	0.999994277954102	120803248
chr1	ENSG00000171943	SRGAP2C	120533248	121373248	0.999992489814758	120793248
chr1	ENSG00000171943	SRGAP2C	120533248	121373248	0.999992489814758	120793248
chr1	ENSG00000171943	SRGAP2C	120533248	121373248	0.999992489814758	120793248
chr1	ENSG00000171943	SRGAP2C	120533248	121373248	0.999992489814758	120793248
chr1	ENSG00000171943	SRGAP2C	120533248	121373248	0.999992489814758	120793248
chr1	ENSG00000171943	SRGAP2C	120533248	121373248	0.999986827373505	120783248
chr1	ENSG00000171943	SRGAP2C	120533248	121373248	0.999986827373505	120783248
chr1	ENSG00000171943	SRGAP2C	120533248	121373248	0.999986827373505	120783248
chr1	ENSG00000171943	SRGAP2C	120533248	121373248	0.999986827373505	120783248
chr1	ENSG00000171943	SRGAP2C	120533248	121373248	0.999988675117493	120773248
chr1	ENSG00000171943	SRGAP2C	120533248	121373248	0.999988675117493	120773248
chr1	ENSG00000171943	SRGAP2C	120533248	121373248	0.999986529350281	120763248
chr1	ENSG00000171943	SRGAP2C	120533248	121373248	0.999986529350281	120763248
chr1	ENSG00000171943	SRGAP2C	120533248	121373248	0.999986529350281	120763248
chr1	ENSG00000171943	SRGAP2C	120533248	121373248	0.999975085258484	120753248
chr1	ENSG00000171943	SRGAP2C	120533248	121373248	0.999975085258484	120753248
chr1	ENSG00000171943	SRGAP2C	120533248	121373248	0.999975085258484	120753248
chr1	ENSG00000171943	SRGAP2C	120533248	121373248	0.999975085258484	120753248
chr1	ENSG00000171943	SRGAP2C	120533248	121373248	0.999975085258484	120753248
chr1	ENSG00000171943	SRGAP2C	120533248	121373248	0.999975085258484	120753248
chr1	ENSG00000171943	SRGAP2C	120533248	121373248	0.895733773708344	121093248
chr1	ENSG00000171943	SRGAP2C	120533248	121373248	0.895733773708344	121093248
chr1	ENSG00000171943	SRGAP2C	120533248	121373248	0.895733773708344	121093248
chr1	ENSG00000171943	SRGAP2C	120533248	121373248	0.86377626657486	121103248
chr1	ENSG00000171943	SRGAP2C	120533248	121373248	0.872504591941833	121113248
chr1	ENSG00000171943	SRGAP2C	120533248	121373248	0.85252571105957	121123248
chr1	ENSG00000171943	SRGAP2C	120533248	121373248	0.999999642372131	120843248
chr1	ENSG00000171943	SRGAP2C	120533248	121373248	0.999999403953552	120833248
chr1	ENSG00000171943	SRGAP2C	120533248	121373248	0.999999403953552	120833248
chr1	ENSG00000171943	SRGAP2C	120533248	121373248	0.999999403953552	120833248
chr1	ENSG00000171943	SRGAP2C	120533248	121373248	0.999999403953552	120833248
chr1	ENSG00000171943	SRGAP2C	120533248	121373248	0.999998807907104	120823248
chr1	ENSG00000171943	SRGAP2C	120533248	121373248	0.999998807907104	120823248
chr1	ENSG00000171943	SRGAP2C	120533248	121373248	0.999998807907104	120823248
chr1	ENSG00000171943	SRGAP2C	120533248	121373248	0.999998807907104	120823248
chr1	ENSG00000171943	SRGAP2C	120533248	121373248	0.999998807907104	120823248
chr1	ENSG00000171943	SRGAP2C	120533248	121373248	0.999998807907104	120823248
chr1	ENSG00000171943	SRGAP2C	120533248	121373248	0.999998807907104	120823248
chr1	ENSG00000171943	SRGAP2C	120533248	121373248	0.999997138977051	120813248
chr1	ENSG00000171943	SRGAP2C	120533248	121373248	0.999997138977051	120813248
chr1	ENSG00000171943	SRGAP2C	120533248	121373248	0.999997138977051	120813248
chr1	ENSG00000171943	SRGAP2C	120533248	121373248	0.999997138977051	120813248
chr1	ENSG00000171943	SRGAP2C	120533248	121373248	0.999997138977051	120813248
chr1	ENSG00000171943	SRGAP2C	120533248	121373248	0.999994277954102	120803248
chr1	ENSG00000171943	SRGAP2C	120533248	121373248	0.999994277954102	120803248
chr1	ENSG00000171943	SRGAP2C	120533248	121373248	0.999994277954102	120803248
chr1	ENSG00000171943	SRGAP2C	120533248	121373248	0.999994277954102	120803248
chr1	ENSG00000171943	SRGAP2C	120533248	121373248	0.999994277954102	120803248
chr1	ENSG00000171943	SRGAP2C	120533248	121373248	0.999994277954102	120803248
chr1	ENSG00000171943	SRGAP2C	120533248	121373248	0.999994277954102	120803248
chr1	ENSG00000171943	SRGAP2C	120533248	121373248	0.999992489814758	120793248
chr1	ENSG00000171943	SRGAP2C	120533248	121373248	0.999992489814758	120793248
chr1	ENSG00000171943	SRGAP2C	120533248	121373248	0.999992489814758	120793248
chr1	ENSG00000171943	SRGAP2C	120533248	121373248	0.999992489814758	120793248
chr1	ENSG00000171943	SRGAP2C	120533248	121373248	0.999992489814758	120793248
chr1	ENSG00000171943	SRGAP2C	120533248	121373248	0.999986827373505	120783248
chr1	ENSG00000171943	SRGAP2C	120533248	121373248	0.999986827373505	120783248
chr1	ENSG00000171943	SRGAP2C	120533248	121373248	0.999986827373505	120783248
chr1	ENSG00000171943	SRGAP2C	120533248	121373248	0.999986827373505	120783248
chr1	ENSG00000171943	SRGAP2C	120533248	121373248	0.999988675117493	120773248
chr1	ENSG00000171943	SRGAP2C	120533248	121373248	0.999988675117493	120773248
chr1	ENSG00000171943	SRGAP2C	120533248	121373248	0.999986529350281	120763248
chr1	ENSG00000171943	SRGAP2C	120533248	121373248	0.999986529350281	120763248
chr1	ENSG00000171943	SRGAP2C	120533248	121373248	0.999986529350281	120763248
chr1	ENSG00000171943	SRGAP2C	120533248	121373248	0.999975085258484	120753248
chr1	ENSG00000171943	SRGAP2C	120533248	121373248	0.999975085258484	120753248
chr1	ENSG00000171943	SRGAP2C	120533248	121373248	0.999975085258484	120753248
chr1	ENSG00000171943	SRGAP2C	120533248	121373248	0.999975085258484	120753248
chr1	ENSG00000171943	SRGAP2C	120533248	121373248	0.999975085258484	120753248
chr1	ENSG00000171943	SRGAP2C	120533248	121373248	0.999975085258484	120753248
chr1	ENSG00000171943	SRGAP2C	120533248	121373248	0.895733773708344	121093248
chr1	ENSG00000171943	SRGAP2C	120533248	121373248	0.895733773708344	121093248
chr1	ENSG00000171943	SRGAP2C	120533248	121373248	0.895733773708344	121093248
chr1	ENSG00000171943	SRGAP2C	120533248	121373248	0.86377626657486	121103248
chr1	ENSG00000171943	SRGAP2C	120533248	121373248	0.872504591941833	121113248
chr1	ENSG00000171943	SRGAP2C	120533248	121373248	0.85252571105957	121123248
chr1	ENSG00000171943	SRGAP2C	120533248	121373248	0.999999642372131	120843248
chr1	ENSG00000171943	SRGAP2C	120533248	121373248	0.999999403953552	120833248
chr1	ENSG00000171943	SRGAP2C	120533248	121373248	0.999999403953552	120833248
chr1	ENSG00000171943	SRGAP2C	120533248	121373248	0.999999403953552	120833248
chr1	ENSG00000171943	SRGAP2C	120533248	121373248	0.999999403953552	120833248
chr1	ENSG00000171943	SRGAP2C	120533248	121373248	0.999998807907104	120823248
chr1	ENSG00000171943	SRGAP2C	120533248	121373248	0.999998807907104	120823248
chr1	ENSG00000171943	SRGAP2C	120533248	121373248	0.999998807907104	120823248
chr1	ENSG00000171943	SRGAP2C	120533248	121373248	0.999998807907104	120823248
chr1	ENSG00000171943	SRGAP2C	120533248	121373248	0.999998807907104	120823248
chr1	ENSG00000171943	SRGAP2C	120533248	121373248	0.999998807907104	120823248
chr1	ENSG00000171943	SRGAP2C	120533248	121373248	0.999998807907104	120823248
chr1	ENSG00000171943	SRGAP2C	120533248	121373248	0.999997138977051	120813248
chr1	ENSG00000171943	SRGAP2C	120533248	121373248	0.999997138977051	120813248
chr1	ENSG00000171943	SRGAP2C	120533248	121373248	0.999997138977051	120813248
chr1	ENSG00000171943	SRGAP2C	120533248	121373248	0.999997138977051	120813248
chr1	ENSG00000171943	SRGAP2C	120533248	121373248	0.999997138977051	120813248
chr1	ENSG00000171943	SRGAP2C	120533248	121373248	0.999994277954102	120803248
chr1	ENSG00000171943	SRGAP2C	120533248	121373248	0.999994277954102	120803248
chr1	ENSG00000171943	SRGAP2C	120533248	121373248	0.999994277954102	120803248
chr1	ENSG00000171943	SRGAP2C	120533248	121373248	0.999994277954102	120803248
chr1	ENSG00000171943	SRGAP2C	120533248	121373248	0.999994277954102	120803248
chr1	ENSG00000171943	SRGAP2C	120533248	121373248	0.999994277954102	120803248
chr1	ENSG00000171943	SRGAP2C	120533248	121373248	0.999994277954102	120803248
chr1	ENSG00000171943	SRGAP2C	120533248	121373248	0.999992489814758	120793248
chr1	ENSG00000171943	SRGAP2C	120533248	121373248	0.999992489814758	120793248
chr1	ENSG00000171943	SRGAP2C	120533248	121373248	0.999992489814758	120793248
chr1	ENSG00000171943	SRGAP2C	120533248	121373248	0.999992489814758	120793248
chr1	ENSG00000171943	SRGAP2C	120533248	121373248	0.999992489814758	120793248
chr1	ENSG00000171943	SRGAP2C	120533248	121373248	0.999986827373505	120783248
chr1	ENSG00000171943	SRGAP2C	120533248	121373248	0.999986827373505	120783248
chr1	ENSG00000171943	SRGAP2C	120533248	121373248	0.999986827373505	120783248
chr1	ENSG00000171943	SRGAP2C	120533248	121373248	0.999986827373505	120783248
chr1	ENSG00000171943	SRGAP2C	120533248	121373248	0.999988675117493	120773248
chr1	ENSG00000171943	SRGAP2C	120533248	121373248	0.999988675117493	120773248
chr1	ENSG00000171943	SRGAP2C	120533248	121373248	0.999986529350281	120763248
chr1	ENSG00000171943	SRGAP2C	120533248	121373248	0.999986529350281	120763248
chr1	ENSG00000171943	SRGAP2C	120533248	121373248	0.999986529350281	120763248
chr1	ENSG00000171943	SRGAP2C	120533248	121373248	0.999975085258484	120753248
chr1	ENSG00000171943	SRGAP2C	120533248	121373248	0.999975085258484	120753248
chr1	ENSG00000171943	SRGAP2C	120533248	121373248	0.999975085258484	120753248
chr1	ENSG00000171943	SRGAP2C	120533248	121373248	0.999975085258484	120753248
chr1	ENSG00000171943	SRGAP2C	120533248	121373248	0.999975085258484	120753248
chr1	ENSG00000171943	SRGAP2C	120533248	121373248	0.999975085258484	120753248
chr1	ENSG00000171943	SRGAP2C	120533248	121373248	0.895733773708344	121093248
chr1	ENSG00000171943	SRGAP2C	120533248	121373248	0.895733773708344	121093248
chr1	ENSG00000171943	SRGAP2C	120533248	121373248	0.895733773708344	121093248
chr1	ENSG00000171943	SRGAP2C	120533248	121373248	0.86377626657486	121103248
chr1	ENSG00000171943	SRGAP2C	120533248	121373248	0.872504591941833	121113248
chr1	ENSG00000171943	SRGAP2C	120533248	121373248	0.85252571105957	121123248
chr1	ENSG00000171943	SRGAP2C	120533248	121373248	0.999999642372131	120843248
chr1	ENSG00000171943	SRGAP2C	120533248	121373248	0.999999403953552	120833248
chr1	ENSG00000171943	SRGAP2C	120533248	121373248	0.999999403953552	120833248
chr1	ENSG00000171943	SRGAP2C	120533248	121373248	0.999999403953552	120833248
chr1	ENSG00000171943	SRGAP2C	120533248	121373248	0.999999403953552	120833248
chr1	ENSG00000171943	SRGAP2C	120533248	121373248	0.999998807907104	120823248
chr1	ENSG00000171943	SRGAP2C	120533248	121373248	0.999998807907104	120823248
chr1	ENSG00000171943	SRGAP2C	120533248	121373248	0.999998807907104	120823248
chr1	ENSG00000171943	SRGAP2C	120533248	121373248	0.999998807907104	120823248
chr1	ENSG00000171943	SRGAP2C	120533248	121373248	0.999998807907104	120823248
chr1	ENSG00000171943	SRGAP2C	120533248	121373248	0.999998807907104	120823248
chr1	ENSG00000171943	SRGAP2C	120533248	121373248	0.999998807907104	120823248
chr1	ENSG00000171943	SRGAP2C	120533248	121373248	0.999997138977051	120813248
chr1	ENSG00000171943	SRGAP2C	120533248	121373248	0.999997138977051	120813248
chr1	ENSG00000171943	SRGAP2C	120533248	121373248	0.999997138977051	120813248
chr1	ENSG00000171943	SRGAP2C	120533248	121373248	0.999997138977051	120813248
chr1	ENSG00000171943	SRGAP2C	120533248	121373248	0.999997138977051	120813248
chr1	ENSG00000171943	SRGAP2C	120533248	121373248	0.999994277954102	120803248
chr1	ENSG00000171943	SRGAP2C	120533248	121373248	0.999994277954102	120803248
chr1	ENSG00000171943	SRGAP2C	120533248	121373248	0.999994277954102	120803248
chr1	ENSG00000171943	SRGAP2C	120533248	121373248	0.999994277954102	120803248
chr1	ENSG00000171943	SRGAP2C	120533248	121373248	0.999994277954102	120803248
chr1	ENSG00000171943	SRGAP2C	120533248	121373248	0.999994277954102	120803248
chr1	ENSG00000171943	SRGAP2C	120533248	121373248	0.999994277954102	120803248
chr1	ENSG00000171943	SRGAP2C	120533248	121373248	0.999992489814758	120793248
chr1	ENSG00000171943	SRGAP2C	120533248	121373248	0.999992489814758	120793248
chr1	ENSG00000171943	SRGAP2C	120533248	121373248	0.999992489814758	120793248
chr1	ENSG00000171943	SRGAP2C	120533248	121373248	0.999992489814758	120793248
chr1	ENSG00000171943	SRGAP2C	120533248	121373248	0.999992489814758	120793248
chr1	ENSG00000171943	SRGAP2C	120533248	121373248	0.999986827373505	120783248
chr1	ENSG00000171943	SRGAP2C	120533248	121373248	0.999986827373505	120783248
chr1	ENSG00000171943	SRGAP2C	120533248	121373248	0.999986827373505	120783248
chr1	ENSG00000171943	SRGAP2C	120533248	121373248	0.999986827373505	120783248
chr1	ENSG00000171943	SRGAP2C	120533248	121373248	0.999988675117493	120773248
chr1	ENSG00000171943	SRGAP2C	120533248	121373248	0.999988675117493	120773248
chr1	ENSG00000171943	SRGAP2C	120533248	121373248	0.999986529350281	120763248
chr1	ENSG00000171943	SRGAP2C	120533248	121373248	0.999986529350281	120763248
chr1	ENSG00000171943	SRGAP2C	120533248	121373248	0.999986529350281	120763248
chr1	ENSG00000171943	SRGAP2C	120533248	121373248	0.999975085258484	120753248
chr1	ENSG00000171943	SRGAP2C	120533248	121373248	0.999975085258484	120753248
chr1	ENSG00000171943	SRGAP2C	120533248	121373248	0.999975085258484	120753248
chr1	ENSG00000171943	SRGAP2C	120533248	121373248	0.999975085258484	120753248
chr1	ENSG00000171943	SRGAP2C	120533248	121373248	0.999975085258484	120753248
chr1	ENSG00000171943	SRGAP2C	120533248	121373248	0.999975085258484	120753248
chr1	ENSG00000171943	SRGAP2C	120533248	121373248	0.895733773708344	121093248
chr1	ENSG00000171943	SRGAP2C	120533248	121373248	0.895733773708344	121093248
chr1	ENSG00000171943	SRGAP2C	120533248	121373248	0.895733773708344	121093248
chr1	ENSG00000171943	SRGAP2C	120533248	121373248	0.86377626657486	121103248
chr1	ENSG00000171943	SRGAP2C	120533248	121373248	0.872504591941833	121113248
chr1	ENSG00000171943	SRGAP2C	120533248	121373248	0.85252571105957	121123248
chr1	ENSG00000171943	SRGAP2C	120533248	121373248	0.999999642372131	120843248
chr1	ENSG00000171943	SRGAP2C	120533248	121373248	0.999999403953552	120833248
chr1	ENSG00000171943	SRGAP2C	120533248	121373248	0.999999403953552	120833248
chr1	ENSG00000171943	SRGAP2C	120533248	121373248	0.999999403953552	120833248
chr1	ENSG00000171943	SRGAP2C	120533248	121373248	0.999999403953552	120833248
chr1	ENSG00000171943	SRGAP2C	120533248	121373248	0.999998807907104	120823248
chr1	ENSG00000171943	SRGAP2C	120533248	121373248	0.999998807907104	120823248
chr1	ENSG00000171943	SRGAP2C	120533248	121373248	0.999998807907104	120823248
chr1	ENSG00000171943	SRGAP2C	120533248	121373248	0.999998807907104	120823248
chr1	ENSG00000171943	SRGAP2C	120533248	121373248	0.999998807907104	120823248
chr1	ENSG00000171943	SRGAP2C	120533248	121373248	0.999998807907104	120823248
chr1	ENSG00000171943	SRGAP2C	120533248	121373248	0.999998807907104	120823248
chr1	ENSG00000171943	SRGAP2C	120533248	121373248	0.999997138977051	120813248
chr1	ENSG00000171943	SRGAP2C	120533248	121373248	0.999997138977051	120813248
chr1	ENSG00000171943	SRGAP2C	120533248	121373248	0.999997138977051	120813248
chr1	ENSG00000171943	SRGAP2C	120533248	121373248	0.999997138977051	120813248
chr1	ENSG00000171943	SRGAP2C	120533248	121373248	0.999997138977051	120813248
chr1	ENSG00000171943	SRGAP2C	120533248	121373248	0.999994277954102	120803248
chr1	ENSG00000171943	SRGAP2C	120533248	121373248	0.999994277954102	120803248
chr1	ENSG00000171943	SRGAP2C	120533248	121373248	0.999994277954102	120803248
chr1	ENSG00000171943	SRGAP2C	120533248	121373248	0.999994277954102	120803248
chr1	ENSG00000171943	SRGAP2C	120533248	121373248	0.999994277954102	120803248
chr1	ENSG00000171943	SRGAP2C	120533248	121373248	0.999994277954102	120803248
chr1	ENSG00000171943	SRGAP2C	120533248	121373248	0.999994277954102	120803248
chr1	ENSG00000171943	SRGAP2C	120533248	121373248	0.999992489814758	120793248
chr1	ENSG00000171943	SRGAP2C	120533248	121373248	0.999992489814758	120793248
chr1	ENSG00000171943	SRGAP2C	120533248	121373248	0.999992489814758	120793248
chr1	ENSG00000171943	SRGAP2C	120533248	121373248	0.999992489814758	120793248
chr1	ENSG00000171943	SRGAP2C	120533248	121373248	0.999992489814758	120793248
chr1	ENSG00000171943	SRGAP2C	120533248	121373248	0.999986827373505	120783248
chr1	ENSG00000171943	SRGAP2C	120533248	121373248	0.999986827373505	120783248
chr1	ENSG00000171943	SRGAP2C	120533248	121373248	0.999986827373505	120783248
chr1	ENSG00000171943	SRGAP2C	120533248	121373248	0.999986827373505	120783248
chr1	ENSG00000171943	SRGAP2C	120533248	121373248	0.999988675117493	120773248
chr1	ENSG00000171943	SRGAP2C	120533248	121373248	0.999988675117493	120773248
chr1	ENSG00000171943	SRGAP2C	120533248	121373248	0.999986529350281	120763248
chr1	ENSG00000171943	SRGAP2C	120533248	121373248	0.999986529350281	120763248
chr1	ENSG00000171943	SRGAP2C	120533248	121373248	0.999986529350281	120763248
chr1	ENSG00000171943	SRGAP2C	120533248	121373248	0.999975085258484	120753248
chr1	ENSG00000171943	SRGAP2C	120533248	121373248	0.999975085258484	120753248
chr1	ENSG00000171943	SRGAP2C	120533248	121373248	0.999975085258484	120753248
chr1	ENSG00000171943	SRGAP2C	120533248	121373248	0.999975085258484	120753248
chr1	ENSG00000171943	SRGAP2C	120533248	121373248	0.999975085258484	120753248
chr1	ENSG00000171943	SRGAP2C	120533248	121373248	0.999975085258484	120753248
chr1	ENSG00000171943	SRGAP2C	120533248	121373248	0.895733773708344	121093248
chr1	ENSG00000171943	SRGAP2C	120533248	121373248	0.895733773708344	121093248
chr1	ENSG00000171943	SRGAP2C	120533248	121373248	0.895733773708344	121093248
chr1	ENSG00000171943	SRGAP2C	120533248	121373248	0.86377626657486	121103248
chr1	ENSG00000171943	SRGAP2C	120533248	121373248	0.872504591941833	121113248
chr1	ENSG00000171943	SRGAP2C	120533248	121373248	0.85252571105957	121123248
chr1	ENSG00000171943	SRGAP2C	120533248	121373248	0.999999642372131	120843248
chr1	ENSG00000171943	SRGAP2C	120533248	121373248	0.999999403953552	120833248
chr1	ENSG00000171943	SRGAP2C	120533248	121373248	0.999999403953552	120833248
chr1	ENSG00000171943	SRGAP2C	120533248	121373248	0.999999403953552	120833248
chr1	ENSG00000171943	SRGAP2C	120533248	121373248	0.999999403953552	120833248
chr1	ENSG00000171943	SRGAP2C	120533248	121373248	0.999998807907104	120823248
chr1	ENSG00000171943	SRGAP2C	120533248	121373248	0.999998807907104	120823248
chr1	ENSG00000171943	SRGAP2C	120533248	121373248	0.999998807907104	120823248
chr1	ENSG00000171943	SRGAP2C	120533248	121373248	0.999998807907104	120823248
chr1	ENSG00000171943	SRGAP2C	120533248	121373248	0.999998807907104	120823248
chr1	ENSG00000171943	SRGAP2C	120533248	121373248	0.999998807907104	120823248
chr1	ENSG00000171943	SRGAP2C	120533248	121373248	0.999998807907104	120823248
chr1	ENSG00000171943	SRGAP2C	120533248	121373248	0.999997138977051	120813248
chr1	ENSG00000171943	SRGAP2C	120533248	121373248	0.999997138977051	120813248
chr1	ENSG00000171943	SRGAP2C	120533248	121373248	0.999997138977051	120813248
chr1	ENSG00000171943	SRGAP2C	120533248	121373248	0.999997138977051	120813248
chr1	ENSG00000171943	SRGAP2C	120533248	121373248	0.999997138977051	120813248
chr1	ENSG00000171943	SRGAP2C	120533248	121373248	0.999994277954102	120803248
chr1	ENSG00000171943	SRGAP2C	120533248	121373248	0.999994277954102	120803248
chr1	ENSG00000171943	SRGAP2C	120533248	121373248	0.999994277954102	120803248
chr1	ENSG00000171943	SRGAP2C	120533248	121373248	0.999994277954102	120803248
chr1	ENSG00000171943	SRGAP2C	120533248	121373248	0.999994277954102	120803248
chr1	ENSG00000171943	SRGAP2C	120533248	121373248	0.999994277954102	120803248
chr1	ENSG00000171943	SRGAP2C	120533248	121373248	0.999994277954102	120803248
chr1	ENSG00000171943	SRGAP2C	120533248	121373248	0.999992489814758	120793248
chr1	ENSG00000171943	SRGAP2C	120533248	121373248	0.999992489814758	120793248
chr1	ENSG00000171943	SRGAP2C	120533248	121373248	0.999992489814758	120793248
chr1	ENSG00000171943	SRGAP2C	120533248	121373248	0.999992489814758	120793248
chr1	ENSG00000171943	SRGAP2C	120533248	121373248	0.999992489814758	120793248
chr1	ENSG00000171943	SRGAP2C	120533248	121373248	0.999986827373505	120783248
chr1	ENSG00000171943	SRGAP2C	120533248	121373248	0.999986827373505	120783248
chr1	ENSG00000171943	SRGAP2C	120533248	121373248	0.999986827373505	120783248
chr1	ENSG00000171943	SRGAP2C	120533248	121373248	0.999986827373505	120783248
chr1	ENSG00000171943	SRGAP2C	120533248	121373248	0.999988675117493	120773248
chr1	ENSG00000171943	SRGAP2C	120533248	121373248	0.999988675117493	120773248
chr1	ENSG00000171943	SRGAP2C	120533248	121373248	0.999986529350281	120763248
chr1	ENSG00000171943	SRGAP2C	120533248	121373248	0.999986529350281	120763248
chr1	ENSG00000171943	SRGAP2C	120533248	121373248	0.999986529350281	120763248
chr1	ENSG00000171943	SRGAP2C	120533248	121373248	0.999975085258484	120753248
chr1	ENSG00000171943	SRGAP2C	120533248	121373248	0.999975085258484	120753248
chr1	ENSG00000171943	SRGAP2C	120533248	121373248	0.999975085258484	120753248
chr1	ENSG00000171943	SRGAP2C	120533248	121373248	0.999975085258484	120753248
chr1	ENSG00000171943	SRGAP2C	120533248	121373248	0.999975085258484	120753248
chr1	ENSG00000171943	SRGAP2C	120533248	121373248	0.999975085258484	120753248
chr1	ENSG00000171943	SRGAP2C	120533248	121373248	0.895733773708344	121093248
chr1	ENSG00000171943	SRGAP2C	120533248	121373248	0.895733773708344	121093248
chr1	ENSG00000171943	SRGAP2C	120533248	121373248	0.895733773708344	121093248
chr1	ENSG00000171943	SRGAP2C	120533248	121373248	0.86377626657486	121103248
chr1	ENSG00000171943	SRGAP2C	120533248	121373248	0.872504591941833	121113248
chr1	ENSG00000171943	SRGAP2C	120533248	121373248	0.85252571105957	121123248
chr1	ENSG00000171943	SRGAP2C	120533248	121373248	0.999999642372131	120843248
chr1	ENSG00000171943	SRGAP2C	120533248	121373248	0.999999403953552	120833248
chr1	ENSG00000171943	SRGAP2C	120533248	121373248	0.999999403953552	120833248
chr1	ENSG00000171943	SRGAP2C	120533248	121373248	0.999999403953552	120833248
chr1	ENSG00000171943	SRGAP2C	120533248	121373248	0.999999403953552	120833248
chr1	ENSG00000171943	SRGAP2C	120533248	121373248	0.999998807907104	120823248
chr1	ENSG00000171943	SRGAP2C	120533248	121373248	0.999998807907104	120823248
chr1	ENSG00000171943	SRGAP2C	120533248	121373248	0.999998807907104	120823248
chr1	ENSG00000171943	SRGAP2C	120533248	121373248	0.999998807907104	120823248
chr1	ENSG00000171943	SRGAP2C	120533248	121373248	0.999998807907104	120823248
chr1	ENSG00000171943	SRGAP2C	120533248	121373248	0.999998807907104	120823248
chr1	ENSG00000171943	SRGAP2C	120533248	121373248	0.999998807907104	120823248
chr1	ENSG00000171943	SRGAP2C	120533248	121373248	0.999997138977051	120813248
chr1	ENSG00000171943	SRGAP2C	120533248	121373248	0.999997138977051	120813248
chr1	ENSG00000171943	SRGAP2C	120533248	121373248	0.999997138977051	120813248
chr1	ENSG00000171943	SRGAP2C	120533248	121373248	0.999997138977051	120813248
chr1	ENSG00000171943	SRGAP2C	120533248	121373248	0.999997138977051	120813248
chr1	ENSG00000171943	SRGAP2C	120533248	121373248	0.999994277954102	120803248
chr1	ENSG00000171943	SRGAP2C	120533248	121373248	0.999994277954102	120803248
chr1	ENSG00000171943	SRGAP2C	120533248	121373248	0.999994277954102	120803248
chr1	ENSG00000171943	SRGAP2C	120533248	121373248	0.999994277954102	120803248
chr1	ENSG00000171943	SRGAP2C	120533248	121373248	0.999994277954102	120803248
chr1	ENSG00000171943	SRGAP2C	120533248	121373248	0.999994277954102	120803248
chr1	ENSG00000171943	SRGAP2C	120533248	121373248	0.999994277954102	120803248
chr1	ENSG00000171943	SRGAP2C	120533248	121373248	0.999992489814758	120793248
chr1	ENSG00000171943	SRGAP2C	120533248	121373248	0.999992489814758	120793248
chr1	ENSG00000171943	SRGAP2C	120533248	121373248	0.999992489814758	120793248
chr1	ENSG00000171943	SRGAP2C	120533248	121373248	0.999992489814758	120793248
chr1	ENSG00000171943	SRGAP2C	120533248	121373248	0.999992489814758	120793248
chr1	ENSG00000171943	SRGAP2C	120533248	121373248	0.999986827373505	120783248
chr1	ENSG00000171943	SRGAP2C	120533248	121373248	0.999986827373505	120783248
chr1	ENSG00000171943	SRGAP2C	120533248	121373248	0.999986827373505	120783248
chr1	ENSG00000171943	SRGAP2C	120533248	121373248	0.999986827373505	120783248
chr1	ENSG00000171943	SRGAP2C	120533248	121373248	0.999988675117493	120773248
chr1	ENSG00000171943	SRGAP2C	120533248	121373248	0.999988675117493	120773248
chr1	ENSG00000171943	SRGAP2C	120533248	121373248	0.999986529350281	120763248
chr1	ENSG00000171943	SRGAP2C	120533248	121373248	0.999986529350281	120763248
chr1	ENSG00000171943	SRGAP2C	120533248	121373248	0.999986529350281	120763248
chr1	ENSG00000171943	SRGAP2C	120533248	121373248	0.999975085258484	120753248
chr1	ENSG00000171943	SRGAP2C	120533248	121373248	0.999975085258484	120753248
chr1	ENSG00000171943	SRGAP2C	120533248	121373248	0.999975085258484	120753248
chr1	ENSG00000171943	SRGAP2C	120533248	121373248	0.999975085258484	120753248
chr1	ENSG00000171943	SRGAP2C	120533248	121373248	0.999975085258484	120753248
chr1	ENSG00000171943	SRGAP2C	120533248	121373248	0.999975085258484	120753248
chr1	ENSG00000171943	SRGAP2C	120533248	121373248	0.895733773708344	121093248
chr1	ENSG00000171943	SRGAP2C	120533248	121373248	0.895733773708344	121093248
chr1	ENSG00000171943	SRGAP2C	120533248	121373248	0.895733773708344	121093248
chr1	ENSG00000171943	SRGAP2C	120533248	121373248	0.86377626657486	121103248
chr1	ENSG00000171943	SRGAP2C	120533248	121373248	0.872504591941833	121113248
chr1	ENSG00000171943	SRGAP2C	120533248	121373248	0.85252571105957	121123248
chr1	ENSG00000171943	SRGAP2C	120533248	121373248	0.999999642372131	120843248
chr1	ENSG00000171943	SRGAP2C	120533248	121373248	0.999999403953552	120833248
chr1	ENSG00000171943	SRGAP2C	120533248	121373248	0.999999403953552	120833248
chr1	ENSG00000171943	SRGAP2C	120533248	121373248	0.999999403953552	120833248
chr1	ENSG00000171943	SRGAP2C	120533248	121373248	0.999999403953552	120833248
chr1	ENSG00000171943	SRGAP2C	120533248	121373248	0.999998807907104	120823248
chr1	ENSG00000171943	SRGAP2C	120533248	121373248	0.999998807907104	120823248
chr1	ENSG00000171943	SRGAP2C	120533248	121373248	0.999998807907104	120823248
chr1	ENSG00000171943	SRGAP2C	120533248	121373248	0.999998807907104	120823248
chr1	ENSG00000171943	SRGAP2C	120533248	121373248	0.999998807907104	120823248
chr1	ENSG00000171943	SRGAP2C	120533248	121373248	0.999998807907104	120823248
chr1	ENSG00000171943	SRGAP2C	120533248	121373248	0.999998807907104	120823248
chr1	ENSG00000171943	SRGAP2C	120533248	121373248	0.999997138977051	120813248
chr1	ENSG00000171943	SRGAP2C	120533248	121373248	0.999997138977051	120813248
chr1	ENSG00000171943	SRGAP2C	120533248	121373248	0.999997138977051	120813248
chr1	ENSG00000171943	SRGAP2C	120533248	121373248	0.999997138977051	120813248
chr1	ENSG00000171943	SRGAP2C	120533248	121373248	0.999997138977051	120813248
chr1	ENSG00000171943	SRGAP2C	120533248	121373248	0.999994277954102	120803248
chr1	ENSG00000171943	SRGAP2C	120533248	121373248	0.999994277954102	120803248
chr1	ENSG00000171943	SRGAP2C	120533248	121373248	0.999994277954102	120803248
chr1	ENSG00000171943	SRGAP2C	120533248	121373248	0.999994277954102	120803248
chr1	ENSG00000171943	SRGAP2C	120533248	121373248	0.999994277954102	120803248
chr1	ENSG00000171943	SRGAP2C	120533248	121373248	0.999994277954102	120803248
chr1	ENSG00000171943	SRGAP2C	120533248	121373248	0.999994277954102	120803248
chr1	ENSG00000171943	SRGAP2C	120533248	121373248	0.999992489814758	120793248
chr1	ENSG00000171943	SRGAP2C	120533248	121373248	0.999992489814758	120793248
chr1	ENSG00000171943	SRGAP2C	120533248	121373248	0.999992489814758	120793248
chr1	ENSG00000171943	SRGAP2C	120533248	121373248	0.999992489814758	120793248
chr1	ENSG00000171943	SRGAP2C	120533248	121373248	0.999992489814758	120793248
chr1	ENSG00000171943	SRGAP2C	120533248	121373248	0.999986827373505	120783248
chr1	ENSG00000171943	SRGAP2C	120533248	121373248	0.999986827373505	120783248
chr1	ENSG00000171943	SRGAP2C	120533248	121373248	0.999986827373505	120783248
chr1	ENSG00000171943	SRGAP2C	120533248	121373248	0.999986827373505	120783248
chr1	ENSG00000171943	SRGAP2C	120533248	121373248	0.999988675117493	120773248
chr1	ENSG00000171943	SRGAP2C	120533248	121373248	0.999988675117493	120773248
chr1	ENSG00000171943	SRGAP2C	120533248	121373248	0.999986529350281	120763248
chr1	ENSG00000171943	SRGAP2C	120533248	121373248	0.999986529350281	120763248
chr1	ENSG00000171943	SRGAP2C	120533248	121373248	0.999986529350281	120763248
chr1	ENSG00000171943	SRGAP2C	120533248	121373248	0.999975085258484	120753248
chr1	ENSG00000171943	SRGAP2C	120533248	121373248	0.999975085258484	120753248
chr1	ENSG00000171943	SRGAP2C	120533248	121373248	0.999975085258484	120753248
chr1	ENSG00000171943	SRGAP2C	120533248	121373248	0.999975085258484	120753248
chr1	ENSG00000171943	SRGAP2C	120533248	121373248	0.999975085258484	120753248
chr1	ENSG00000171943	SRGAP2C	120533248	121373248	0.999975085258484	120753248
chr1	ENSG00000171943	SRGAP2C	120533248	121373248	0.895733773708344	121093248
chr1	ENSG00000171943	SRGAP2C	120533248	121373248	0.895733773708344	121093248
chr1	ENSG00000171943	SRGAP2C	120533248	121373248	0.895733773708344	121093248
chr1	ENSG00000171943	SRGAP2C	120533248	121373248	0.86377626657486	121103248
chr1	ENSG00000171943	SRGAP2C	120533248	121373248	0.872504591941833	121113248
chr1	ENSG00000171943	SRGAP2C	120533248	121373248	0.85252571105957	121123248
chr1	ENSG00000171943	SRGAP2C	120533248	121373248	0.999999642372131	120843248
chr1	ENSG00000171943	SRGAP2C	120533248	121373248	0.999999403953552	120833248
chr1	ENSG00000171943	SRGAP2C	120533248	121373248	0.999999403953552	120833248
chr1	ENSG00000171943	SRGAP2C	120533248	121373248	0.999999403953552	120833248
chr1	ENSG00000171943	SRGAP2C	120533248	121373248	0.999999403953552	120833248
chr1	ENSG00000171943	SRGAP2C	120533248	121373248	0.999998807907104	120823248
chr1	ENSG00000171943	SRGAP2C	120533248	121373248	0.999998807907104	120823248
chr1	ENSG00000171943	SRGAP2C	120533248	121373248	0.999998807907104	120823248
chr1	ENSG00000171943	SRGAP2C	120533248	121373248	0.999998807907104	120823248
chr1	ENSG00000171943	SRGAP2C	120533248	121373248	0.999998807907104	120823248
chr1	ENSG00000171943	SRGAP2C	120533248	121373248	0.999998807907104	120823248
chr1	ENSG00000171943	SRGAP2C	120533248	121373248	0.999998807907104	120823248
chr1	ENSG00000171943	SRGAP2C	120533248	121373248	0.999997138977051	120813248
chr1	ENSG00000171943	SRGAP2C	120533248	121373248	0.999997138977051	120813248
chr1	ENSG00000171943	SRGAP2C	120533248	121373248	0.999997138977051	120813248
chr1	ENSG00000171943	SRGAP2C	120533248	121373248	0.999997138977051	120813248
chr1	ENSG00000171943	SRGAP2C	120533248	121373248	0.999997138977051	120813248
chr1	ENSG00000171943	SRGAP2C	120533248	121373248	0.999994277954102	120803248
chr1	ENSG00000171943	SRGAP2C	120533248	121373248	0.999994277954102	120803248
chr1	ENSG00000171943	SRGAP2C	120533248	121373248	0.999994277954102	120803248
chr1	ENSG00000171943	SRGAP2C	120533248	121373248	0.999994277954102	120803248
chr1	ENSG00000171943	SRGAP2C	120533248	121373248	0.999994277954102	120803248
chr1	ENSG00000171943	SRGAP2C	120533248	121373248	0.999994277954102	120803248
chr1	ENSG00000171943	SRGAP2C	120533248	121373248	0.999994277954102	120803248
chr1	ENSG00000171943	SRGAP2C	120533248	121373248	0.999992489814758	120793248
chr1	ENSG00000171943	SRGAP2C	120533248	121373248	0.999992489814758	120793248
chr1	ENSG00000171943	SRGAP2C	120533248	121373248	0.999992489814758	120793248
chr1	ENSG00000171943	SRGAP2C	120533248	121373248	0.999992489814758	120793248
chr1	ENSG00000171943	SRGAP2C	120533248	121373248	0.999992489814758	120793248
chr1	ENSG00000171943	SRGAP2C	120533248	121373248	0.999986827373505	120783248
chr1	ENSG00000171943	SRGAP2C	120533248	121373248	0.999986827373505	120783248
chr1	ENSG00000171943	SRGAP2C	120533248	121373248	0.999986827373505	120783248
chr1	ENSG00000171943	SRGAP2C	120533248	121373248	0.999986827373505	120783248
chr1	ENSG00000171943	SRGAP2C	120533248	121373248	0.999988675117493	120773248
chr1	ENSG00000171943	SRGAP2C	120533248	121373248	0.999988675117493	120773248
chr1	ENSG00000171943	SRGAP2C	120533248	121373248	0.999986529350281	120763248
chr1	ENSG00000171943	SRGAP2C	120533248	121373248	0.999986529350281	120763248
chr1	ENSG00000171943	SRGAP2C	120533248	121373248	0.999986529350281	120763248
chr1	ENSG00000171943	SRGAP2C	120533248	121373248	0.999975085258484	120753248
chr1	ENSG00000171943	SRGAP2C	120533248	121373248	0.999975085258484	120753248
chr1	ENSG00000171943	SRGAP2C	120533248	121373248	0.999975085258484	120753248
chr1	ENSG00000171943	SRGAP2C	120533248	121373248	0.999975085258484	120753248
chr1	ENSG00000171943	SRGAP2C	120533248	121373248	0.999975085258484	120753248
chr1	ENSG00000171943	SRGAP2C	120533248	121373248	0.999975085258484	120753248
chr1	ENSG00000171943	SRGAP2C	120533248	121373248	0.895733773708344	121093248
chr1	ENSG00000171943	SRGAP2C	120533248	121373248	0.895733773708344	121093248
chr1	ENSG00000171943	SRGAP2C	120533248	121373248	0.895733773708344	121093248
chr1	ENSG00000171943	SRGAP2C	120533248	121373248	0.86377626657486	121103248
chr1	ENSG00000171943	SRGAP2C	120533248	121373248	0.872504591941833	121113248
chr1	ENSG00000171943	SRGAP2C	120533248	121373248	0.85252571105957	121123248
chr1	ENSG00000171943	SRGAP2C	120533248	121373248	0.999999642372131	120843248
chr1	ENSG00000171943	SRGAP2C	120533248	121373248	0.999999403953552	120833248
chr1	ENSG00000171943	SRGAP2C	120533248	121373248	0.999999403953552	120833248
chr1	ENSG00000171943	SRGAP2C	120533248	121373248	0.999999403953552	120833248
chr1	ENSG00000171943	SRGAP2C	120533248	121373248	0.999999403953552	120833248
chr1	ENSG00000171943	SRGAP2C	120533248	121373248	0.999998807907104	120823248
chr1	ENSG00000171943	SRGAP2C	120533248	121373248	0.999998807907104	120823248
chr1	ENSG00000171943	SRGAP2C	120533248	121373248	0.999998807907104	120823248
chr1	ENSG00000171943	SRGAP2C	120533248	121373248	0.999998807907104	120823248
chr1	ENSG00000171943	SRGAP2C	120533248	121373248	0.999998807907104	120823248
chr1	ENSG00000171943	SRGAP2C	120533248	121373248	0.999998807907104	120823248
chr1	ENSG00000171943	SRGAP2C	120533248	121373248	0.999998807907104	120823248
chr1	ENSG00000171943	SRGAP2C	120533248	121373248	0.999997138977051	120813248
chr1	ENSG00000171943	SRGAP2C	120533248	121373248	0.999997138977051	120813248
chr1	ENSG00000171943	SRGAP2C	120533248	121373248	0.999997138977051	120813248
chr1	ENSG00000171943	SRGAP2C	120533248	121373248	0.999997138977051	120813248
chr1	ENSG00000171943	SRGAP2C	120533248	121373248	0.999997138977051	120813248
chr1	ENSG00000171943	SRGAP2C	120533248	121373248	0.999994277954102	120803248
chr1	ENSG00000171943	SRGAP2C	120533248	121373248	0.999994277954102	120803248
chr1	ENSG00000171943	SRGAP2C	120533248	121373248	0.999994277954102	120803248
chr1	ENSG00000171943	SRGAP2C	120533248	121373248	0.999994277954102	120803248
chr1	ENSG00000171943	SRGAP2C	120533248	121373248	0.999994277954102	120803248
chr1	ENSG00000171943	SRGAP2C	120533248	121373248	0.999994277954102	120803248
chr1	ENSG00000171943	SRGAP2C	120533248	121373248	0.999994277954102	120803248
chr1	ENSG00000171943	SRGAP2C	120533248	121373248	0.999992489814758	120793248
chr1	ENSG00000171943	SRGAP2C	120533248	121373248	0.999992489814758	120793248
chr1	ENSG00000171943	SRGAP2C	120533248	121373248	0.999992489814758	120793248
chr1	ENSG00000171943	SRGAP2C	120533248	121373248	0.999992489814758	120793248
chr1	ENSG00000171943	SRGAP2C	120533248	121373248	0.999992489814758	120793248
chr1	ENSG00000171943	SRGAP2C	120533248	121373248	0.999986827373505	120783248
chr1	ENSG00000171943	SRGAP2C	120533248	121373248	0.999986827373505	120783248
chr1	ENSG00000171943	SRGAP2C	120533248	121373248	0.999986827373505	120783248
chr1	ENSG00000171943	SRGAP2C	120533248	121373248	0.999986827373505	120783248
chr1	ENSG00000171943	SRGAP2C	120533248	121373248	0.999988675117493	120773248
chr1	ENSG00000171943	SRGAP2C	120533248	121373248	0.999988675117493	120773248
chr1	ENSG00000171943	SRGAP2C	120533248	121373248	0.999986529350281	120763248
chr1	ENSG00000171943	SRGAP2C	120533248	121373248	0.999986529350281	120763248
chr1	ENSG00000171943	SRGAP2C	120533248	121373248	0.999986529350281	120763248
chr1	ENSG00000171943	SRGAP2C	120533248	121373248	0.999975085258484	120753248
chr1	ENSG00000171943	SRGAP2C	120533248	121373248	0.999975085258484	120753248
chr1	ENSG00000171943	SRGAP2C	120533248	121373248	0.999975085258484	120753248
chr1	ENSG00000171943	SRGAP2C	120533248	121373248	0.999975085258484	120753248
chr1	ENSG00000171943	SRGAP2C	120533248	121373248	0.999975085258484	120753248
chr1	ENSG00000171943	SRGAP2C	120533248	121373248	0.999975085258484	120753248
chr1	ENSG00000171943	SRGAP2C	120533248	121373248	0.895733773708344	121093248
chr1	ENSG00000171943	SRGAP2C	120533248	121373248	0.895733773708344	121093248
chr1	ENSG00000171943	SRGAP2C	120533248	121373248	0.895733773708344	121093248
chr1	ENSG00000171943	SRGAP2C	120533248	121373248	0.86377626657486	121103248
chr1	ENSG00000171943	SRGAP2C	120533248	121373248	0.872504591941833	121113248
chr1	ENSG00000171943	SRGAP2C	120533248	121373248	0.85252571105957	121123248
chr1	ENSG00000171943	SRGAP2C	120533248	121373248	0.999999642372131	120843248
chr1	ENSG00000171943	SRGAP2C	120533248	121373248	0.999999403953552	120833248
chr1	ENSG00000171943	SRGAP2C	120533248	121373248	0.999999403953552	120833248
chr1	ENSG00000171943	SRGAP2C	120533248	121373248	0.999999403953552	120833248
chr1	ENSG00000171943	SRGAP2C	120533248	121373248	0.999999403953552	120833248
chr1	ENSG00000171943	SRGAP2C	120533248	121373248	0.999998807907104	120823248
chr1	ENSG00000171943	SRGAP2C	120533248	121373248	0.999998807907104	120823248
chr1	ENSG00000171943	SRGAP2C	120533248	121373248	0.999998807907104	120823248
chr1	ENSG00000171943	SRGAP2C	120533248	121373248	0.999998807907104	120823248
chr1	ENSG00000171943	SRGAP2C	120533248	121373248	0.999998807907104	120823248
chr1	ENSG00000171943	SRGAP2C	120533248	121373248	0.999998807907104	120823248
chr1	ENSG00000171943	SRGAP2C	120533248	121373248	0.999998807907104	120823248
chr1	ENSG00000171943	SRGAP2C	120533248	121373248	0.999997138977051	120813248
chr1	ENSG00000171943	SRGAP2C	120533248	121373248	0.999997138977051	120813248
chr1	ENSG00000171943	SRGAP2C	120533248	121373248	0.999997138977051	120813248
chr1	ENSG00000171943	SRGAP2C	120533248	121373248	0.999997138977051	120813248
chr1	ENSG00000171943	SRGAP2C	120533248	121373248	0.999997138977051	120813248
chr1	ENSG00000171943	SRGAP2C	120533248	121373248	0.999994277954102	120803248
chr1	ENSG00000171943	SRGAP2C	120533248	121373248	0.999994277954102	120803248
chr1	ENSG00000171943	SRGAP2C	120533248	121373248	0.999994277954102	120803248
chr1	ENSG00000171943	SRGAP2C	120533248	121373248	0.999994277954102	120803248
chr1	ENSG00000171943	SRGAP2C	120533248	121373248	0.999994277954102	120803248
chr1	ENSG00000171943	SRGAP2C	120533248	121373248	0.999994277954102	120803248
chr1	ENSG00000171943	SRGAP2C	120533248	121373248	0.999994277954102	120803248
chr1	ENSG00000171943	SRGAP2C	120533248	121373248	0.999992489814758	120793248
chr1	ENSG00000171943	SRGAP2C	120533248	121373248	0.999992489814758	120793248
chr1	ENSG00000171943	SRGAP2C	120533248	121373248	0.999992489814758	120793248
chr1	ENSG00000171943	SRGAP2C	120533248	121373248	0.999992489814758	120793248
chr1	ENSG00000171943	SRGAP2C	120533248	121373248	0.999992489814758	120793248
chr1	ENSG00000171943	SRGAP2C	120533248	121373248	0.999986827373505	120783248
chr1	ENSG00000171943	SRGAP2C	120533248	121373248	0.999986827373505	120783248
chr1	ENSG00000171943	SRGAP2C	120533248	121373248	0.999986827373505	120783248
chr1	ENSG00000171943	SRGAP2C	120533248	121373248	0.999986827373505	120783248
chr1	ENSG00000171943	SRGAP2C	120533248	121373248	0.999988675117493	120773248
chr1	ENSG00000171943	SRGAP2C	120533248	121373248	0.999988675117493	120773248
chr1	ENSG00000171943	SRGAP2C	120533248	121373248	0.999986529350281	120763248
chr1	ENSG00000171943	SRGAP2C	120533248	121373248	0.999986529350281	120763248
chr1	ENSG00000171943	SRGAP2C	120533248	121373248	0.999986529350281	120763248
chr1	ENSG00000171943	SRGAP2C	120533248	121373248	0.999975085258484	120753248
chr1	ENSG00000171943	SRGAP2C	120533248	121373248	0.999975085258484	120753248
chr1	ENSG00000171943	SRGAP2C	120533248	121373248	0.999975085258484	120753248
chr1	ENSG00000171943	SRGAP2C	120533248	121373248	0.999975085258484	120753248
chr1	ENSG00000171943	SRGAP2C	120533248	121373248	0.999975085258484	120753248
chr1	ENSG00000171943	SRGAP2C	120533248	121373248	0.999975085258484	120753248
chr1	ENSG00000171943	SRGAP2C	120533248	121373248	0.895733773708344	121093248
chr1	ENSG00000171943	SRGAP2C	120533248	121373248	0.895733773708344	121093248
chr1	ENSG00000171943	SRGAP2C	120533248	121373248	0.895733773708344	121093248
chr1	ENSG00000171943	SRGAP2C	120533248	121373248	0.86377626657486	121103248
chr1	ENSG00000171943	SRGAP2C	120533248	121373248	0.872504591941833	121113248
chr1	ENSG00000171943	SRGAP2C	120533248	121373248	0.85252571105957	121123248
chr1	ENSG00000171943	SRGAP2C	120533248	121373248	0.999999642372131	120843248
chr1	ENSG00000171943	SRGAP2C	120533248	121373248	0.999999403953552	120833248
chr1	ENSG00000171943	SRGAP2C	120533248	121373248	0.999999403953552	120833248
chr1	ENSG00000171943	SRGAP2C	120533248	121373248	0.999999403953552	120833248
chr1	ENSG00000171943	SRGAP2C	120533248	121373248	0.999999403953552	120833248
chr1	ENSG00000171943	SRGAP2C	120533248	121373248	0.999998807907104	120823248
chr1	ENSG00000171943	SRGAP2C	120533248	121373248	0.999998807907104	120823248
chr1	ENSG00000171943	SRGAP2C	120533248	121373248	0.999998807907104	120823248
chr1	ENSG00000171943	SRGAP2C	120533248	121373248	0.999998807907104	120823248
chr1	ENSG00000171943	SRGAP2C	120533248	121373248	0.999998807907104	120823248
chr1	ENSG00000171943	SRGAP2C	120533248	121373248	0.999998807907104	120823248
chr1	ENSG00000171943	SRGAP2C	120533248	121373248	0.999998807907104	120823248
chr1	ENSG00000171943	SRGAP2C	120533248	121373248	0.999997138977051	120813248
chr1	ENSG00000171943	SRGAP2C	120533248	121373248	0.999997138977051	120813248
chr1	ENSG00000171943	SRGAP2C	120533248	121373248	0.999997138977051	120813248
chr1	ENSG00000171943	SRGAP2C	120533248	121373248	0.999997138977051	120813248
chr1	ENSG00000171943	SRGAP2C	120533248	121373248	0.999997138977051	120813248
chr1	ENSG00000171943	SRGAP2C	120533248	121373248	0.999994277954102	120803248
chr1	ENSG00000171943	SRGAP2C	120533248	121373248	0.999994277954102	120803248
chr1	ENSG00000171943	SRGAP2C	120533248	121373248	0.999994277954102	120803248
chr1	ENSG00000171943	SRGAP2C	120533248	121373248	0.999994277954102	120803248
chr1	ENSG00000171943	SRGAP2C	120533248	121373248	0.999994277954102	120803248
chr1	ENSG00000171943	SRGAP2C	120533248	121373248	0.999994277954102	120803248
chr1	ENSG00000171943	SRGAP2C	120533248	121373248	0.999994277954102	120803248
chr1	ENSG00000171943	SRGAP2C	120533248	121373248	0.999992489814758	120793248
chr1	ENSG00000171943	SRGAP2C	120533248	121373248	0.999992489814758	120793248
chr1	ENSG00000171943	SRGAP2C	120533248	121373248	0.999992489814758	120793248
chr1	ENSG00000171943	SRGAP2C	120533248	121373248	0.999992489814758	120793248
chr1	ENSG00000171943	SRGAP2C	120533248	121373248	0.999992489814758	120793248
chr1	ENSG00000171943	SRGAP2C	120533248	121373248	0.999986827373505	120783248
chr1	ENSG00000171943	SRGAP2C	120533248	121373248	0.999986827373505	120783248
chr1	ENSG00000171943	SRGAP2C	120533248	121373248	0.999986827373505	120783248
chr1	ENSG00000171943	SRGAP2C	120533248	121373248	0.999986827373505	120783248
chr1	ENSG00000171943	SRGAP2C	120533248	121373248	0.999988675117493	120773248
chr1	ENSG00000171943	SRGAP2C	120533248	121373248	0.999988675117493	120773248
chr1	ENSG00000171943	SRGAP2C	120533248	121373248	0.999986529350281	120763248
chr1	ENSG00000171943	SRGAP2C	120533248	121373248	0.999986529350281	120763248
chr1	ENSG00000171943	SRGAP2C	120533248	121373248	0.999986529350281	120763248
chr1	ENSG00000171943	SRGAP2C	120533248	121373248	0.999975085258484	120753248
chr1	ENSG00000171943	SRGAP2C	120533248	121373248	0.999975085258484	120753248
chr1	ENSG00000171943	SRGAP2C	120533248	121373248	0.999975085258484	120753248
chr1	ENSG00000171943	SRGAP2C	120533248	121373248	0.999975085258484	120753248
chr1	ENSG00000171943	SRGAP2C	120533248	121373248	0.999975085258484	120753248
chr1	ENSG00000171943	SRGAP2C	120533248	121373248	0.999975085258484	120753248
chr1	ENSG00000171943	SRGAP2C	120533248	121373248	0.895733773708344	121093248
chr1	ENSG00000171943	SRGAP2C	120533248	121373248	0.895733773708344	121093248
chr1	ENSG00000171943	SRGAP2C	120533248	121373248	0.895733773708344	121093248
chr1	ENSG00000171943	SRGAP2C	120533248	121373248	0.86377626657486	121103248
chr1	ENSG00000171943	SRGAP2C	120533248	121373248	0.872504591941833	121113248
chr1	ENSG00000171943	SRGAP2C	120533248	121373248	0.85252571105957	121123248
chr7	ENSG00000171943	SRGAP2C	22937391	23577391	0.999989330768585	23357391
chr1	ENSG00000171943	SRGAP2C	120533248	121373248	0.999999642372131	120843248
chr1	ENSG00000171943	SRGAP2C	120533248	121373248	0.999999403953552	120833248
chr1	ENSG00000171943	SRGAP2C	120533248	121373248	0.999999403953552	120833248
chr1	ENSG00000171943	SRGAP2C	120533248	121373248	0.999999403953552	120833248
chr1	ENSG00000171943	SRGAP2C	120533248	121373248	0.999999403953552	120833248
chr1	ENSG00000171943	SRGAP2C	120533248	121373248	0.999998807907104	120823248
chr1	ENSG00000171943	SRGAP2C	120533248	121373248	0.999998807907104	120823248
chr1	ENSG00000171943	SRGAP2C	120533248	121373248	0.999998807907104	120823248
chr1	ENSG00000171943	SRGAP2C	120533248	121373248	0.999998807907104	120823248
chr1	ENSG00000171943	SRGAP2C	120533248	121373248	0.999998807907104	120823248
chr1	ENSG00000171943	SRGAP2C	120533248	121373248	0.999998807907104	120823248
chr1	ENSG00000171943	SRGAP2C	120533248	121373248	0.999998807907104	120823248
chr1	ENSG00000171943	SRGAP2C	120533248	121373248	0.999997138977051	120813248
chr1	ENSG00000171943	SRGAP2C	120533248	121373248	0.999997138977051	120813248
chr1	ENSG00000171943	SRGAP2C	120533248	121373248	0.999997138977051	120813248
chr1	ENSG00000171943	SRGAP2C	120533248	121373248	0.999997138977051	120813248
chr1	ENSG00000171943	SRGAP2C	120533248	121373248	0.999997138977051	120813248
chr1	ENSG00000171943	SRGAP2C	120533248	121373248	0.999994277954102	120803248
chr1	ENSG00000171943	SRGAP2C	120533248	121373248	0.999994277954102	120803248
chr1	ENSG00000171943	SRGAP2C	120533248	121373248	0.999994277954102	120803248
chr1	ENSG00000171943	SRGAP2C	120533248	121373248	0.999994277954102	120803248
chr1	ENSG00000171943	SRGAP2C	120533248	121373248	0.999994277954102	120803248
chr1	ENSG00000171943	SRGAP2C	120533248	121373248	0.999994277954102	120803248
chr1	ENSG00000171943	SRGAP2C	120533248	121373248	0.999994277954102	120803248
chr1	ENSG00000171943	SRGAP2C	120533248	121373248	0.999992489814758	120793248
chr1	ENSG00000171943	SRGAP2C	120533248	121373248	0.999992489814758	120793248
chr1	ENSG00000171943	SRGAP2C	120533248	121373248	0.999992489814758	120793248
chr1	ENSG00000171943	SRGAP2C	120533248	121373248	0.999992489814758	120793248
chr1	ENSG00000171943	SRGAP2C	120533248	121373248	0.999992489814758	120793248
chr1	ENSG00000171943	SRGAP2C	120533248	121373248	0.999986827373505	120783248
chr1	ENSG00000171943	SRGAP2C	120533248	121373248	0.999986827373505	120783248
chr1	ENSG00000171943	SRGAP2C	120533248	121373248	0.999986827373505	120783248
chr1	ENSG00000171943	SRGAP2C	120533248	121373248	0.999986827373505	120783248
chr1	ENSG00000171943	SRGAP2C	120533248	121373248	0.999988675117493	120773248
chr1	ENSG00000171943	SRGAP2C	120533248	121373248	0.999988675117493	120773248
chr1	ENSG00000171943	SRGAP2C	120533248	121373248	0.999986529350281	120763248
chr1	ENSG00000171943	SRGAP2C	120533248	121373248	0.999986529350281	120763248
chr1	ENSG00000171943	SRGAP2C	120533248	121373248	0.999986529350281	120763248
chr1	ENSG00000171943	SRGAP2C	120533248	121373248	0.999975085258484	120753248
chr1	ENSG00000171943	SRGAP2C	120533248	121373248	0.999975085258484	120753248
chr1	ENSG00000171943	SRGAP2C	120533248	121373248	0.999975085258484	120753248
chr1	ENSG00000171943	SRGAP2C	120533248	121373248	0.999975085258484	120753248
chr1	ENSG00000171943	SRGAP2C	120533248	121373248	0.999975085258484	120753248
chr1	ENSG00000171943	SRGAP2C	120533248	121373248	0.999975085258484	120753248
chr1	ENSG00000171943	SRGAP2C	120533248	121373248	0.895733773708344	121093248
chr1	ENSG00000171943	SRGAP2C	120533248	121373248	0.895733773708344	121093248
chr1	ENSG00000171943	SRGAP2C	120533248	121373248	0.895733773708344	121093248
chr1	ENSG00000171943	SRGAP2C	120533248	121373248	0.86377626657486	121103248
chr1	ENSG00000171943	SRGAP2C	120533248	121373248	0.872504591941833	121113248
chr1	ENSG00000171943	SRGAP2C	120533248	121373248	0.85252571105957	121123248
chr1	ENSG00000171943	SRGAP2C	120533248	121373248	0.999999642372131	120843248
chr1	ENSG00000171943	SRGAP2C	120533248	121373248	0.999999403953552	120833248
chr1	ENSG00000171943	SRGAP2C	120533248	121373248	0.999999403953552	120833248
chr1	ENSG00000171943	SRGAP2C	120533248	121373248	0.999999403953552	120833248
chr1	ENSG00000171943	SRGAP2C	120533248	121373248	0.999999403953552	120833248
chr1	ENSG00000171943	SRGAP2C	120533248	121373248	0.999998807907104	120823248
chr1	ENSG00000171943	SRGAP2C	120533248	121373248	0.999998807907104	120823248
chr1	ENSG00000171943	SRGAP2C	120533248	121373248	0.999998807907104	120823248
chr1	ENSG00000171943	SRGAP2C	120533248	121373248	0.999998807907104	120823248
chr1	ENSG00000171943	SRGAP2C	120533248	121373248	0.999998807907104	120823248
chr1	ENSG00000171943	SRGAP2C	120533248	121373248	0.999998807907104	120823248
chr1	ENSG00000171943	SRGAP2C	120533248	121373248	0.999998807907104	120823248
chr1	ENSG00000171943	SRGAP2C	120533248	121373248	0.999997138977051	120813248
chr1	ENSG00000171943	SRGAP2C	120533248	121373248	0.999997138977051	120813248
chr1	ENSG00000171943	SRGAP2C	120533248	121373248	0.999997138977051	120813248
chr1	ENSG00000171943	SRGAP2C	120533248	121373248	0.999997138977051	120813248
chr1	ENSG00000171943	SRGAP2C	120533248	121373248	0.999997138977051	120813248
chr1	ENSG00000171943	SRGAP2C	120533248	121373248	0.999994277954102	120803248
chr1	ENSG00000171943	SRGAP2C	120533248	121373248	0.999994277954102	120803248
chr1	ENSG00000171943	SRGAP2C	120533248	121373248	0.999994277954102	120803248
chr1	ENSG00000171943	SRGAP2C	120533248	121373248	0.999994277954102	120803248
chr1	ENSG00000171943	SRGAP2C	120533248	121373248	0.999994277954102	120803248
chr1	ENSG00000171943	SRGAP2C	120533248	121373248	0.999994277954102	120803248
chr1	ENSG00000171943	SRGAP2C	120533248	121373248	0.999994277954102	120803248
chr1	ENSG00000171943	SRGAP2C	120533248	121373248	0.999992489814758	120793248
chr1	ENSG00000171943	SRGAP2C	120533248	121373248	0.999992489814758	120793248
chr1	ENSG00000171943	SRGAP2C	120533248	121373248	0.999992489814758	120793248
chr1	ENSG00000171943	SRGAP2C	120533248	121373248	0.999992489814758	120793248
chr1	ENSG00000171943	SRGAP2C	120533248	121373248	0.999992489814758	120793248
chr1	ENSG00000171943	SRGAP2C	120533248	121373248	0.999986827373505	120783248
chr1	ENSG00000171943	SRGAP2C	120533248	121373248	0.999986827373505	120783248
chr1	ENSG00000171943	SRGAP2C	120533248	121373248	0.999986827373505	120783248
chr1	ENSG00000171943	SRGAP2C	120533248	121373248	0.999986827373505	120783248
chr1	ENSG00000171943	SRGAP2C	120533248	121373248	0.999988675117493	120773248
chr1	ENSG00000171943	SRGAP2C	120533248	121373248	0.999988675117493	120773248
chr1	ENSG00000171943	SRGAP2C	120533248	121373248	0.999986529350281	120763248
chr1	ENSG00000171943	SRGAP2C	120533248	121373248	0.999986529350281	120763248
chr1	ENSG00000171943	SRGAP2C	120533248	121373248	0.999986529350281	120763248
chr1	ENSG00000171943	SRGAP2C	120533248	121373248	0.999975085258484	120753248
chr1	ENSG00000171943	SRGAP2C	120533248	121373248	0.999975085258484	120753248
chr1	ENSG00000171943	SRGAP2C	120533248	121373248	0.999975085258484	120753248
chr1	ENSG00000171943	SRGAP2C	120533248	121373248	0.999975085258484	120753248
chr1	ENSG00000171943	SRGAP2C	120533248	121373248	0.999975085258484	120753248
chr1	ENSG00000171943	SRGAP2C	120533248	121373248	0.999975085258484	120753248
chr1	ENSG00000171943	SRGAP2C	120533248	121373248	0.895733773708344	121093248
chr1	ENSG00000171943	SRGAP2C	120533248	121373248	0.895733773708344	121093248
chr1	ENSG00000171943	SRGAP2C	120533248	121373248	0.895733773708344	121093248
chr1	ENSG00000171943	SRGAP2C	120533248	121373248	0.86377626657486	121103248
chr1	ENSG00000171943	SRGAP2C	120533248	121373248	0.872504591941833	121113248
chr1	ENSG00000171943	SRGAP2C	120533248	121373248	0.85252571105957	121123248
chr1	ENSG00000171943	SRGAP2C	120533248	121373248	0.999999642372131	120843248
chr1	ENSG00000171943	SRGAP2C	120533248	121373248	0.999999403953552	120833248
chr1	ENSG00000171943	SRGAP2C	120533248	121373248	0.999999403953552	120833248
chr1	ENSG00000171943	SRGAP2C	120533248	121373248	0.999999403953552	120833248
chr1	ENSG00000171943	SRGAP2C	120533248	121373248	0.999999403953552	120833248
chr1	ENSG00000171943	SRGAP2C	120533248	121373248	0.999998807907104	120823248
chr1	ENSG00000171943	SRGAP2C	120533248	121373248	0.999998807907104	120823248
chr1	ENSG00000171943	SRGAP2C	120533248	121373248	0.999998807907104	120823248
chr1	ENSG00000171943	SRGAP2C	120533248	121373248	0.999998807907104	120823248
chr1	ENSG00000171943	SRGAP2C	120533248	121373248	0.999998807907104	120823248
chr1	ENSG00000171943	SRGAP2C	120533248	121373248	0.999998807907104	120823248
chr1	ENSG00000171943	SRGAP2C	120533248	121373248	0.999998807907104	120823248
chr1	ENSG00000171943	SRGAP2C	120533248	121373248	0.999997138977051	120813248
chr1	ENSG00000171943	SRGAP2C	120533248	121373248	0.999997138977051	120813248
chr1	ENSG00000171943	SRGAP2C	120533248	121373248	0.999997138977051	120813248
chr1	ENSG00000171943	SRGAP2C	120533248	121373248	0.999997138977051	120813248
chr1	ENSG00000171943	SRGAP2C	120533248	121373248	0.999997138977051	120813248
chr1	ENSG00000171943	SRGAP2C	120533248	121373248	0.999994277954102	120803248
chr1	ENSG00000171943	SRGAP2C	120533248	121373248	0.999994277954102	120803248
chr1	ENSG00000171943	SRGAP2C	120533248	121373248	0.999994277954102	120803248
chr1	ENSG00000171943	SRGAP2C	120533248	121373248	0.999994277954102	120803248
chr1	ENSG00000171943	SRGAP2C	120533248	121373248	0.999994277954102	120803248
chr1	ENSG00000171943	SRGAP2C	120533248	121373248	0.999994277954102	120803248
chr1	ENSG00000171943	SRGAP2C	120533248	121373248	0.999994277954102	120803248
chr1	ENSG00000171943	SRGAP2C	120533248	121373248	0.999992489814758	120793248
chr1	ENSG00000171943	SRGAP2C	120533248	121373248	0.999992489814758	120793248
chr1	ENSG00000171943	SRGAP2C	120533248	121373248	0.999992489814758	120793248
chr1	ENSG00000171943	SRGAP2C	120533248	121373248	0.999992489814758	120793248
chr1	ENSG00000171943	SRGAP2C	120533248	121373248	0.999992489814758	120793248
chr1	ENSG00000171943	SRGAP2C	120533248	121373248	0.999986827373505	120783248
chr1	ENSG00000171943	SRGAP2C	120533248	121373248	0.999986827373505	120783248
chr1	ENSG00000171943	SRGAP2C	120533248	121373248	0.999986827373505	120783248
chr1	ENSG00000171943	SRGAP2C	120533248	121373248	0.999986827373505	120783248
chr1	ENSG00000171943	SRGAP2C	120533248	121373248	0.999988675117493	120773248
chr1	ENSG00000171943	SRGAP2C	120533248	121373248	0.999988675117493	120773248
chr1	ENSG00000171943	SRGAP2C	120533248	121373248	0.999986529350281	120763248
chr1	ENSG00000171943	SRGAP2C	120533248	121373248	0.999986529350281	120763248
chr1	ENSG00000171943	SRGAP2C	120533248	121373248	0.999986529350281	120763248
chr1	ENSG00000171943	SRGAP2C	120533248	121373248	0.999975085258484	120753248
chr1	ENSG00000171943	SRGAP2C	120533248	121373248	0.999975085258484	120753248
chr1	ENSG00000171943	SRGAP2C	120533248	121373248	0.999975085258484	120753248
chr1	ENSG00000171943	SRGAP2C	120533248	121373248	0.999975085258484	120753248
chr1	ENSG00000171943	SRGAP2C	120533248	121373248	0.999975085258484	120753248
chr1	ENSG00000171943	SRGAP2C	120533248	121373248	0.999975085258484	120753248
chr1	ENSG00000171943	SRGAP2C	120533248	121373248	0.895733773708344	121093248
chr1	ENSG00000171943	SRGAP2C	120533248	121373248	0.895733773708344	121093248
chr1	ENSG00000171943	SRGAP2C	120533248	121373248	0.895733773708344	121093248
chr1	ENSG00000171943	SRGAP2C	120533248	121373248	0.86377626657486	121103248
chr1	ENSG00000171943	SRGAP2C	120533248	121373248	0.872504591941833	121113248
chr1	ENSG00000171943	SRGAP2C	120533248	121373248	0.85252571105957	121123248
chr1	ENSG00000171943	SRGAP2C	120533248	121373248	0.999999642372131	120843248
chr1	ENSG00000171943	SRGAP2C	120533248	121373248	0.999999403953552	120833248
chr1	ENSG00000171943	SRGAP2C	120533248	121373248	0.999999403953552	120833248
chr1	ENSG00000171943	SRGAP2C	120533248	121373248	0.999999403953552	120833248
chr1	ENSG00000171943	SRGAP2C	120533248	121373248	0.999999403953552	120833248
chr1	ENSG00000171943	SRGAP2C	120533248	121373248	0.999998807907104	120823248
chr1	ENSG00000171943	SRGAP2C	120533248	121373248	0.999998807907104	120823248
chr1	ENSG00000171943	SRGAP2C	120533248	121373248	0.999998807907104	120823248
chr1	ENSG00000171943	SRGAP2C	120533248	121373248	0.999998807907104	120823248
chr1	ENSG00000171943	SRGAP2C	120533248	121373248	0.999998807907104	120823248
chr1	ENSG00000171943	SRGAP2C	120533248	121373248	0.999998807907104	120823248
chr1	ENSG00000171943	SRGAP2C	120533248	121373248	0.999998807907104	120823248
chr1	ENSG00000171943	SRGAP2C	120533248	121373248	0.999997138977051	120813248
chr1	ENSG00000171943	SRGAP2C	120533248	121373248	0.999997138977051	120813248
chr1	ENSG00000171943	SRGAP2C	120533248	121373248	0.999997138977051	120813248
chr1	ENSG00000171943	SRGAP2C	120533248	121373248	0.999997138977051	120813248
chr1	ENSG00000171943	SRGAP2C	120533248	121373248	0.999997138977051	120813248
chr1	ENSG00000171943	SRGAP2C	120533248	121373248	0.999994277954102	120803248
chr1	ENSG00000171943	SRGAP2C	120533248	121373248	0.999994277954102	120803248
chr1	ENSG00000171943	SRGAP2C	120533248	121373248	0.999994277954102	120803248
chr1	ENSG00000171943	SRGAP2C	120533248	121373248	0.999994277954102	120803248
chr1	ENSG00000171943	SRGAP2C	120533248	121373248	0.999994277954102	120803248
chr1	ENSG00000171943	SRGAP2C	120533248	121373248	0.999994277954102	120803248
chr1	ENSG00000171943	SRGAP2C	120533248	121373248	0.999994277954102	120803248
chr1	ENSG00000171943	SRGAP2C	120533248	121373248	0.999992489814758	120793248
chr1	ENSG00000171943	SRGAP2C	120533248	121373248	0.999992489814758	120793248
chr1	ENSG00000171943	SRGAP2C	120533248	121373248	0.999992489814758	120793248
chr1	ENSG00000171943	SRGAP2C	120533248	121373248	0.999992489814758	120793248
chr1	ENSG00000171943	SRGAP2C	120533248	121373248	0.999992489814758	120793248
chr1	ENSG00000171943	SRGAP2C	120533248	121373248	0.999986827373505	120783248
chr1	ENSG00000171943	SRGAP2C	120533248	121373248	0.999986827373505	120783248
chr1	ENSG00000171943	SRGAP2C	120533248	121373248	0.999986827373505	120783248
chr1	ENSG00000171943	SRGAP2C	120533248	121373248	0.999986827373505	120783248
chr1	ENSG00000171943	SRGAP2C	120533248	121373248	0.999988675117493	120773248
chr1	ENSG00000171943	SRGAP2C	120533248	121373248	0.999988675117493	120773248
chr1	ENSG00000171943	SRGAP2C	120533248	121373248	0.999986529350281	120763248
chr1	ENSG00000171943	SRGAP2C	120533248	121373248	0.999986529350281	120763248
chr1	ENSG00000171943	SRGAP2C	120533248	121373248	0.999986529350281	120763248
chr1	ENSG00000171943	SRGAP2C	120533248	121373248	0.999975085258484	120753248
chr1	ENSG00000171943	SRGAP2C	120533248	121373248	0.999975085258484	120753248
chr1	ENSG00000171943	SRGAP2C	120533248	121373248	0.999975085258484	120753248
chr1	ENSG00000171943	SRGAP2C	120533248	121373248	0.999975085258484	120753248
chr1	ENSG00000171943	SRGAP2C	120533248	121373248	0.999975085258484	120753248
chr1	ENSG00000171943	SRGAP2C	120533248	121373248	0.999975085258484	120753248
chr1	ENSG00000171943	SRGAP2C	120533248	121373248	0.895733773708344	121093248
chr1	ENSG00000171943	SRGAP2C	120533248	121373248	0.895733773708344	121093248
chr1	ENSG00000171943	SRGAP2C	120533248	121373248	0.895733773708344	121093248
chr1	ENSG00000171943	SRGAP2C	120533248	121373248	0.86377626657486	121103248
chr1	ENSG00000171943	SRGAP2C	120533248	121373248	0.872504591941833	121113248
chr1	ENSG00000171943	SRGAP2C	120533248	121373248	0.85252571105957	121123248
chr1	ENSG00000171943	SRGAP2C	120533248	121373248	0.999999642372131	120843248
chr1	ENSG00000171943	SRGAP2C	120533248	121373248	0.999999403953552	120833248
chr1	ENSG00000171943	SRGAP2C	120533248	121373248	0.999999403953552	120833248
chr1	ENSG00000171943	SRGAP2C	120533248	121373248	0.999999403953552	120833248
chr1	ENSG00000171943	SRGAP2C	120533248	121373248	0.999999403953552	120833248
chr1	ENSG00000171943	SRGAP2C	120533248	121373248	0.999998807907104	120823248
chr1	ENSG00000171943	SRGAP2C	120533248	121373248	0.999998807907104	120823248
chr1	ENSG00000171943	SRGAP2C	120533248	121373248	0.999998807907104	120823248
chr1	ENSG00000171943	SRGAP2C	120533248	121373248	0.999998807907104	120823248
chr1	ENSG00000171943	SRGAP2C	120533248	121373248	0.999998807907104	120823248
chr1	ENSG00000171943	SRGAP2C	120533248	121373248	0.999998807907104	120823248
chr1	ENSG00000171943	SRGAP2C	120533248	121373248	0.999998807907104	120823248
chr1	ENSG00000171943	SRGAP2C	120533248	121373248	0.999997138977051	120813248
chr1	ENSG00000171943	SRGAP2C	120533248	121373248	0.999997138977051	120813248
chr1	ENSG00000171943	SRGAP2C	120533248	121373248	0.999997138977051	120813248
chr1	ENSG00000171943	SRGAP2C	120533248	121373248	0.999997138977051	120813248
chr1	ENSG00000171943	SRGAP2C	120533248	121373248	0.999997138977051	120813248
chr1	ENSG00000171943	SRGAP2C	120533248	121373248	0.999994277954102	120803248
chr1	ENSG00000171943	SRGAP2C	120533248	121373248	0.999994277954102	120803248
chr1	ENSG00000171943	SRGAP2C	120533248	121373248	0.999994277954102	120803248
chr1	ENSG00000171943	SRGAP2C	120533248	121373248	0.999994277954102	120803248
chr1	ENSG00000171943	SRGAP2C	120533248	121373248	0.999994277954102	120803248
chr1	ENSG00000171943	SRGAP2C	120533248	121373248	0.999994277954102	120803248
chr1	ENSG00000171943	SRGAP2C	120533248	121373248	0.999994277954102	120803248
chr1	ENSG00000171943	SRGAP2C	120533248	121373248	0.999992489814758	120793248
chr1	ENSG00000171943	SRGAP2C	120533248	121373248	0.999992489814758	120793248
chr1	ENSG00000171943	SRGAP2C	120533248	121373248	0.999992489814758	120793248
chr1	ENSG00000171943	SRGAP2C	120533248	121373248	0.999992489814758	120793248
chr1	ENSG00000171943	SRGAP2C	120533248	121373248	0.999992489814758	120793248
chr1	ENSG00000171943	SRGAP2C	120533248	121373248	0.999986827373505	120783248
chr1	ENSG00000171943	SRGAP2C	120533248	121373248	0.999986827373505	120783248
chr1	ENSG00000171943	SRGAP2C	120533248	121373248	0.999986827373505	120783248
chr1	ENSG00000171943	SRGAP2C	120533248	121373248	0.999986827373505	120783248
chr1	ENSG00000171943	SRGAP2C	120533248	121373248	0.999988675117493	120773248
chr1	ENSG00000171943	SRGAP2C	120533248	121373248	0.999988675117493	120773248
chr1	ENSG00000171943	SRGAP2C	120533248	121373248	0.999986529350281	120763248
chr1	ENSG00000171943	SRGAP2C	120533248	121373248	0.999986529350281	120763248
chr1	ENSG00000171943	SRGAP2C	120533248	121373248	0.999986529350281	120763248
chr1	ENSG00000171943	SRGAP2C	120533248	121373248	0.999975085258484	120753248
chr1	ENSG00000171943	SRGAP2C	120533248	121373248	0.999975085258484	120753248
chr1	ENSG00000171943	SRGAP2C	120533248	121373248	0.999975085258484	120753248
chr1	ENSG00000171943	SRGAP2C	120533248	121373248	0.999975085258484	120753248
chr1	ENSG00000171943	SRGAP2C	120533248	121373248	0.999975085258484	120753248
chr1	ENSG00000171943	SRGAP2C	120533248	121373248	0.999975085258484	120753248
chr1	ENSG00000171943	SRGAP2C	120533248	121373248	0.895733773708344	121093248
chr1	ENSG00000171943	SRGAP2C	120533248	121373248	0.895733773708344	121093248
chr1	ENSG00000171943	SRGAP2C	120533248	121373248	0.895733773708344	121093248
chr1	ENSG00000171943	SRGAP2C	120533248	121373248	0.86377626657486	121103248
chr1	ENSG00000171943	SRGAP2C	120533248	121373248	0.872504591941833	121113248
chr1	ENSG00000171943	SRGAP2C	120533248	121373248	0.85252571105957	121123248
chr1	ENSG00000171943	SRGAP2C	120533248	121373248	0.999999642372131	120843248
chr1	ENSG00000171943	SRGAP2C	120533248	121373248	0.999999403953552	120833248
chr1	ENSG00000171943	SRGAP2C	120533248	121373248	0.999999403953552	120833248
chr1	ENSG00000171943	SRGAP2C	120533248	121373248	0.999999403953552	120833248
chr1	ENSG00000171943	SRGAP2C	120533248	121373248	0.999999403953552	120833248
chr1	ENSG00000171943	SRGAP2C	120533248	121373248	0.999998807907104	120823248
chr1	ENSG00000171943	SRGAP2C	120533248	121373248	0.999998807907104	120823248
chr1	ENSG00000171943	SRGAP2C	120533248	121373248	0.999998807907104	120823248
chr1	ENSG00000171943	SRGAP2C	120533248	121373248	0.999998807907104	120823248
chr1	ENSG00000171943	SRGAP2C	120533248	121373248	0.999998807907104	120823248
chr1	ENSG00000171943	SRGAP2C	120533248	121373248	0.999998807907104	120823248
chr1	ENSG00000171943	SRGAP2C	120533248	121373248	0.999998807907104	120823248
chr1	ENSG00000171943	SRGAP2C	120533248	121373248	0.999997138977051	120813248
chr1	ENSG00000171943	SRGAP2C	120533248	121373248	0.999997138977051	120813248
chr1	ENSG00000171943	SRGAP2C	120533248	121373248	0.999997138977051	120813248
chr1	ENSG00000171943	SRGAP2C	120533248	121373248	0.999997138977051	120813248
chr1	ENSG00000171943	SRGAP2C	120533248	121373248	0.999997138977051	120813248
chr1	ENSG00000171943	SRGAP2C	120533248	121373248	0.999994277954102	120803248
chr1	ENSG00000171943	SRGAP2C	120533248	121373248	0.999994277954102	120803248
chr1	ENSG00000171943	SRGAP2C	120533248	121373248	0.999994277954102	120803248
chr1	ENSG00000171943	SRGAP2C	120533248	121373248	0.999994277954102	120803248
chr1	ENSG00000171943	SRGAP2C	120533248	121373248	0.999994277954102	120803248
chr1	ENSG00000171943	SRGAP2C	120533248	121373248	0.999994277954102	120803248
chr1	ENSG00000171943	SRGAP2C	120533248	121373248	0.999994277954102	120803248
chr1	ENSG00000171943	SRGAP2C	120533248	121373248	0.999992489814758	120793248
chr1	ENSG00000171943	SRGAP2C	120533248	121373248	0.999992489814758	120793248
chr1	ENSG00000171943	SRGAP2C	120533248	121373248	0.999992489814758	120793248
chr1	ENSG00000171943	SRGAP2C	120533248	121373248	0.999992489814758	120793248
chr1	ENSG00000171943	SRGAP2C	120533248	121373248	0.999992489814758	120793248
chr1	ENSG00000171943	SRGAP2C	120533248	121373248	0.999986827373505	120783248
chr1	ENSG00000171943	SRGAP2C	120533248	121373248	0.999986827373505	120783248
chr1	ENSG00000171943	SRGAP2C	120533248	121373248	0.999986827373505	120783248
chr1	ENSG00000171943	SRGAP2C	120533248	121373248	0.999986827373505	120783248
chr1	ENSG00000171943	SRGAP2C	120533248	121373248	0.999988675117493	120773248
chr1	ENSG00000171943	SRGAP2C	120533248	121373248	0.999988675117493	120773248
chr1	ENSG00000171943	SRGAP2C	120533248	121373248	0.999986529350281	120763248
chr1	ENSG00000171943	SRGAP2C	120533248	121373248	0.999986529350281	120763248
chr1	ENSG00000171943	SRGAP2C	120533248	121373248	0.999986529350281	120763248
chr1	ENSG00000171943	SRGAP2C	120533248	121373248	0.999975085258484	120753248
chr1	ENSG00000171943	SRGAP2C	120533248	121373248	0.999975085258484	120753248
chr1	ENSG00000171943	SRGAP2C	120533248	121373248	0.999975085258484	120753248
chr1	ENSG00000171943	SRGAP2C	120533248	121373248	0.999975085258484	120753248
chr1	ENSG00000171943	SRGAP2C	120533248	121373248	0.999975085258484	120753248
chr1	ENSG00000171943	SRGAP2C	120533248	121373248	0.999975085258484	120753248
chr1	ENSG00000171943	SRGAP2C	120533248	121373248	0.895733773708344	121093248
chr1	ENSG00000171943	SRGAP2C	120533248	121373248	0.895733773708344	121093248
chr1	ENSG00000171943	SRGAP2C	120533248	121373248	0.895733773708344	121093248
chr1	ENSG00000171943	SRGAP2C	120533248	121373248	0.86377626657486	121103248
chr1	ENSG00000171943	SRGAP2C	120533248	121373248	0.872504591941833	121113248
chr1	ENSG00000171943	SRGAP2C	120533248	121373248	0.85252571105957	121123248
chr1	ENSG00000155761	SPAG17	118293248	118833248	0.9999840259552	118613248
chr1	ENSG00000143614	GATAD2B	153813248	154293248	0.758051037788391	153833248
chr1	ENSG00000081026	MAGI3	113593248	114523248	1	114083248
chr1	ENSG00000131781	FMO5	146503248	146783248	0.995404362678528	146653248
chr1	ENSG00000131781	FMO5	146503248	146783248	0.995404362678528	146653248
chr1	ENSG00000131781	FMO5	146503248	146783248	0.995404362678528	146653248
chr1	ENSG00000131781	FMO5	146503248	146783248	0.995404362678528	146653248
chr1	ENSG00000131781	FMO5	146503248	146783248	0.995404362678528	146653248
chr1	ENSG00000131781	FMO5	146503248	146783248	0.995466947555542	146663248
chr1	ENSG00000131781	FMO5	146503248	146783248	0.995466947555542	146663248
chr1	ENSG00000131781	FMO5	146503248	146783248	0.995466947555542	146663248
chr1	ENSG00000131781	FMO5	146503248	146783248	0.996098101139069	146673248
chr1	ENSG00000131781	FMO5	146503248	146783248	0.996098101139069	146673248
chr1	ENSG00000131781	FMO5	146503248	146783248	0.996098101139069	146673248
chr1	ENSG00000131781	FMO5	146503248	146783248	0.996098101139069	146673248
chr1	ENSG00000131781	FMO5	146503248	146783248	0.996098101139069	146673248
chr1	ENSG00000131781	FMO5	146503248	146783248	0.996098101139069	146673248
chr1	ENSG00000131781	FMO5	146503248	146783248	0.996098101139069	146673248
chr1	ENSG00000131781	FMO5	146503248	146783248	0.996098101139069	146673248
chr1	ENSG00000131781	FMO5	146503248	146783248	0.996098101139069	146673248
chr1	ENSG00000131781	FMO5	146503248	146783248	0.996098101139069	146673248
chr1	ENSG00000131781	FMO5	146503248	146783248	0.996098101139069	146673248
chr1	ENSG00000131781	FMO5	146503248	146783248	0.995443880558014	146683248
chr1	ENSG00000131781	FMO5	146503248	146783248	0.995443880558014	146683248
chr1	ENSG00000131781	FMO5	146503248	146783248	0.995443880558014	146683248
chr1	ENSG00000131781	FMO5	146503248	146783248	0.995443880558014	146683248
chr1	ENSG00000131781	FMO5	146503248	146783248	0.995443880558014	146683248
chr1	ENSG00000131781	FMO5	146503248	146783248	0.995443880558014	146683248
chr1	ENSG00000131781	FMO5	146503248	146783248	0.995124340057373	146693248
chr1	ENSG00000131781	FMO5	146503248	146783248	0.995124340057373	146693248
chr1	ENSG00000131781	FMO5	146503248	146783248	0.995124340057373	146693248
chr1	ENSG00000131781	FMO5	146503248	146783248	0.995124340057373	146693248
chr1	ENSG00000131781	FMO5	146503248	146783248	0.995124340057373	146693248
chr1	ENSG00000131781	FMO5	146503248	146783248	0.995124340057373	146693248
chr1	ENSG00000131781	FMO5	146503248	146783248	0.995124340057373	146693248
chr1	ENSG00000131781	FMO5	146503248	146783248	0.995124340057373	146693248
chr1	ENSG00000131781	FMO5	146503248	146783248	0.995124340057373	146693248
chr1	ENSG00000131781	FMO5	146503248	146783248	0.995124340057373	146693248
chr1	ENSG00000131781	FMO5	146503248	146783248	0.995124340057373	146693248
chr1	ENSG00000131781	FMO5	146503248	146783248	0.995124340057373	146693248
chr1	ENSG00000131781	FMO5	146503248	146783248	0.995124340057373	146693248
chr1	ENSG00000131781	FMO5	146503248	146783248	0.993982434272766	146703248
chr1	ENSG00000131781	FMO5	146503248	146783248	0.993982434272766	146703248
chr1	ENSG00000131781	FMO5	146503248	146783248	0.993982434272766	146703248
chr1	ENSG00000131781	FMO5	146503248	146783248	0.993982434272766	146703248
chr1	ENSG00000131781	FMO5	146503248	146783248	0.993982434272766	146703248
chr1	ENSG00000131781	FMO5	146503248	146783248	0.993982434272766	146703248
chr1	ENSG00000131781	FMO5	146503248	146783248	0.993982434272766	146703248
chr1	ENSG00000131781	FMO5	146503248	146783248	0.993982434272766	146703248
chr1	ENSG00000131781	FMO5	146503248	146783248	0.993982434272766	146703248
chr1	ENSG00000131781	FMO5	146503248	146783248	0.993982434272766	146703248
chr1	ENSG00000131781	FMO5	146503248	146783248	0.993982434272766	146703248
chr1	ENSG00000131781	FMO5	146503248	146783248	0.993982434272766	146703248
chr1	ENSG00000131781	FMO5	146503248	146783248	0.993982434272766	146703248
chr1	ENSG00000131781	FMO5	146503248	146783248	0.993982434272766	146703248
chr1	ENSG00000131781	FMO5	146503248	146783248	0.993982434272766	146703248
chr1	ENSG00000131781	FMO5	146503248	146783248	0.993982434272766	146703248
chr1	ENSG00000131781	FMO5	146503248	146783248	0.993982434272766	146703248
chr1	ENSG00000131781	FMO5	146503248	146783248	0.993982434272766	146703248
chr1	ENSG00000131781	FMO5	146503248	146783248	0.993982434272766	146703248
chr1	ENSG00000131781	FMO5	146503248	146783248	0.991057217121124	146713248
chr1	ENSG00000131781	FMO5	146503248	146783248	0.991057217121124	146713248
chr1	ENSG00000131781	FMO5	146503248	146783248	0.991057217121124	146713248
chr1	ENSG00000131781	FMO5	146503248	146783248	0.991057217121124	146713248
chr1	ENSG00000131781	FMO5	146503248	146783248	0.995404362678528	146653248
chr1	ENSG00000131781	FMO5	146503248	146783248	0.995404362678528	146653248
chr1	ENSG00000131781	FMO5	146503248	146783248	0.995404362678528	146653248
chr1	ENSG00000131781	FMO5	146503248	146783248	0.995404362678528	146653248
chr1	ENSG00000131781	FMO5	146503248	146783248	0.995404362678528	146653248
chr1	ENSG00000131781	FMO5	146503248	146783248	0.995466947555542	146663248
chr1	ENSG00000131781	FMO5	146503248	146783248	0.995466947555542	146663248
chr1	ENSG00000131781	FMO5	146503248	146783248	0.995466947555542	146663248
chr1	ENSG00000131781	FMO5	146503248	146783248	0.996098101139069	146673248
chr1	ENSG00000131781	FMO5	146503248	146783248	0.996098101139069	146673248
chr1	ENSG00000131781	FMO5	146503248	146783248	0.996098101139069	146673248
chr1	ENSG00000131781	FMO5	146503248	146783248	0.996098101139069	146673248
chr1	ENSG00000131781	FMO5	146503248	146783248	0.996098101139069	146673248
chr1	ENSG00000131781	FMO5	146503248	146783248	0.996098101139069	146673248
chr1	ENSG00000131781	FMO5	146503248	146783248	0.996098101139069	146673248
chr1	ENSG00000131781	FMO5	146503248	146783248	0.996098101139069	146673248
chr1	ENSG00000131781	FMO5	146503248	146783248	0.996098101139069	146673248
chr1	ENSG00000131781	FMO5	146503248	146783248	0.996098101139069	146673248
chr1	ENSG00000131781	FMO5	146503248	146783248	0.996098101139069	146673248
chr1	ENSG00000131781	FMO5	146503248	146783248	0.995443880558014	146683248
chr1	ENSG00000131781	FMO5	146503248	146783248	0.995443880558014	146683248
chr1	ENSG00000131781	FMO5	146503248	146783248	0.995443880558014	146683248
chr1	ENSG00000131781	FMO5	146503248	146783248	0.995443880558014	146683248
chr1	ENSG00000131781	FMO5	146503248	146783248	0.995443880558014	146683248
chr1	ENSG00000131781	FMO5	146503248	146783248	0.995443880558014	146683248
chr1	ENSG00000131781	FMO5	146503248	146783248	0.995124340057373	146693248
chr1	ENSG00000131781	FMO5	146503248	146783248	0.995124340057373	146693248
chr1	ENSG00000131781	FMO5	146503248	146783248	0.995124340057373	146693248
chr1	ENSG00000131781	FMO5	146503248	146783248	0.995124340057373	146693248
chr1	ENSG00000131781	FMO5	146503248	146783248	0.995124340057373	146693248
chr1	ENSG00000131781	FMO5	146503248	146783248	0.995124340057373	146693248
chr1	ENSG00000131781	FMO5	146503248	146783248	0.995124340057373	146693248
chr1	ENSG00000131781	FMO5	146503248	146783248	0.995124340057373	146693248
chr1	ENSG00000131781	FMO5	146503248	146783248	0.995124340057373	146693248
chr1	ENSG00000131781	FMO5	146503248	146783248	0.995124340057373	146693248
chr1	ENSG00000131781	FMO5	146503248	146783248	0.995124340057373	146693248
chr1	ENSG00000131781	FMO5	146503248	146783248	0.995124340057373	146693248
chr1	ENSG00000131781	FMO5	146503248	146783248	0.995124340057373	146693248
chr1	ENSG00000131781	FMO5	146503248	146783248	0.993982434272766	146703248
chr1	ENSG00000131781	FMO5	146503248	146783248	0.993982434272766	146703248
chr1	ENSG00000131781	FMO5	146503248	146783248	0.993982434272766	146703248
chr1	ENSG00000131781	FMO5	146503248	146783248	0.993982434272766	146703248
chr1	ENSG00000131781	FMO5	146503248	146783248	0.993982434272766	146703248
chr1	ENSG00000131781	FMO5	146503248	146783248	0.993982434272766	146703248
chr1	ENSG00000131781	FMO5	146503248	146783248	0.993982434272766	146703248
chr1	ENSG00000131781	FMO5	146503248	146783248	0.993982434272766	146703248
chr1	ENSG00000131781	FMO5	146503248	146783248	0.993982434272766	146703248
chr1	ENSG00000131781	FMO5	146503248	146783248	0.993982434272766	146703248
chr1	ENSG00000131781	FMO5	146503248	146783248	0.993982434272766	146703248
chr1	ENSG00000131781	FMO5	146503248	146783248	0.993982434272766	146703248
chr1	ENSG00000131781	FMO5	146503248	146783248	0.993982434272766	146703248
chr1	ENSG00000131781	FMO5	146503248	146783248	0.993982434272766	146703248
chr1	ENSG00000131781	FMO5	146503248	146783248	0.993982434272766	146703248
chr1	ENSG00000131781	FMO5	146503248	146783248	0.993982434272766	146703248
chr1	ENSG00000131781	FMO5	146503248	146783248	0.993982434272766	146703248
chr1	ENSG00000131781	FMO5	146503248	146783248	0.993982434272766	146703248
chr1	ENSG00000131781	FMO5	146503248	146783248	0.993982434272766	146703248
chr1	ENSG00000131781	FMO5	146503248	146783248	0.991057217121124	146713248
chr1	ENSG00000131781	FMO5	146503248	146783248	0.991057217121124	146713248
chr1	ENSG00000131781	FMO5	146503248	146783248	0.991057217121124	146713248
chr1	ENSG00000131781	FMO5	146503248	146783248	0.991057217121124	146713248
chr1	ENSG00000131781	FMO5	146503248	146783248	0.995404362678528	146653248
chr1	ENSG00000131781	FMO5	146503248	146783248	0.995404362678528	146653248
chr1	ENSG00000131781	FMO5	146503248	146783248	0.995404362678528	146653248
chr1	ENSG00000131781	FMO5	146503248	146783248	0.995404362678528	146653248
chr1	ENSG00000131781	FMO5	146503248	146783248	0.995404362678528	146653248
chr1	ENSG00000131781	FMO5	146503248	146783248	0.995466947555542	146663248
chr1	ENSG00000131781	FMO5	146503248	146783248	0.995466947555542	146663248
chr1	ENSG00000131781	FMO5	146503248	146783248	0.995466947555542	146663248
chr1	ENSG00000131781	FMO5	146503248	146783248	0.996098101139069	146673248
chr1	ENSG00000131781	FMO5	146503248	146783248	0.996098101139069	146673248
chr1	ENSG00000131781	FMO5	146503248	146783248	0.996098101139069	146673248
chr1	ENSG00000131781	FMO5	146503248	146783248	0.996098101139069	146673248
chr1	ENSG00000131781	FMO5	146503248	146783248	0.996098101139069	146673248
chr1	ENSG00000131781	FMO5	146503248	146783248	0.996098101139069	146673248
chr1	ENSG00000131781	FMO5	146503248	146783248	0.996098101139069	146673248
chr1	ENSG00000131781	FMO5	146503248	146783248	0.996098101139069	146673248
chr1	ENSG00000131781	FMO5	146503248	146783248	0.996098101139069	146673248
chr1	ENSG00000131781	FMO5	146503248	146783248	0.996098101139069	146673248
chr1	ENSG00000131781	FMO5	146503248	146783248	0.996098101139069	146673248
chr1	ENSG00000131781	FMO5	146503248	146783248	0.995443880558014	146683248
chr1	ENSG00000131781	FMO5	146503248	146783248	0.995443880558014	146683248
chr1	ENSG00000131781	FMO5	146503248	146783248	0.995443880558014	146683248
chr1	ENSG00000131781	FMO5	146503248	146783248	0.995443880558014	146683248
chr1	ENSG00000131781	FMO5	146503248	146783248	0.995443880558014	146683248
chr1	ENSG00000131781	FMO5	146503248	146783248	0.995443880558014	146683248
chr1	ENSG00000131781	FMO5	146503248	146783248	0.995124340057373	146693248
chr1	ENSG00000131781	FMO5	146503248	146783248	0.995124340057373	146693248
chr1	ENSG00000131781	FMO5	146503248	146783248	0.995124340057373	146693248
chr1	ENSG00000131781	FMO5	146503248	146783248	0.995124340057373	146693248
chr1	ENSG00000131781	FMO5	146503248	146783248	0.995124340057373	146693248
chr1	ENSG00000131781	FMO5	146503248	146783248	0.995124340057373	146693248
chr1	ENSG00000131781	FMO5	146503248	146783248	0.995124340057373	146693248
chr1	ENSG00000131781	FMO5	146503248	146783248	0.995124340057373	146693248
chr1	ENSG00000131781	FMO5	146503248	146783248	0.995124340057373	146693248
chr1	ENSG00000131781	FMO5	146503248	146783248	0.995124340057373	146693248
chr1	ENSG00000131781	FMO5	146503248	146783248	0.995124340057373	146693248
chr1	ENSG00000131781	FMO5	146503248	146783248	0.995124340057373	146693248
chr1	ENSG00000131781	FMO5	146503248	146783248	0.995124340057373	146693248
chr1	ENSG00000131781	FMO5	146503248	146783248	0.993982434272766	146703248
chr1	ENSG00000131781	FMO5	146503248	146783248	0.993982434272766	146703248
chr1	ENSG00000131781	FMO5	146503248	146783248	0.993982434272766	146703248
chr1	ENSG00000131781	FMO5	146503248	146783248	0.993982434272766	146703248
chr1	ENSG00000131781	FMO5	146503248	146783248	0.993982434272766	146703248
chr1	ENSG00000131781	FMO5	146503248	146783248	0.993982434272766	146703248
chr1	ENSG00000131781	FMO5	146503248	146783248	0.993982434272766	146703248
chr1	ENSG00000131781	FMO5	146503248	146783248	0.993982434272766	146703248
chr1	ENSG00000131781	FMO5	146503248	146783248	0.993982434272766	146703248
chr1	ENSG00000131781	FMO5	146503248	146783248	0.993982434272766	146703248
chr1	ENSG00000131781	FMO5	146503248	146783248	0.993982434272766	146703248
chr1	ENSG00000131781	FMO5	146503248	146783248	0.993982434272766	146703248
chr1	ENSG00000131781	FMO5	146503248	146783248	0.993982434272766	146703248
chr1	ENSG00000131781	FMO5	146503248	146783248	0.993982434272766	146703248
chr1	ENSG00000131781	FMO5	146503248	146783248	0.993982434272766	146703248
chr1	ENSG00000131781	FMO5	146503248	146783248	0.993982434272766	146703248
chr1	ENSG00000131781	FMO5	146503248	146783248	0.993982434272766	146703248
chr1	ENSG00000131781	FMO5	146503248	146783248	0.993982434272766	146703248
chr1	ENSG00000131781	FMO5	146503248	146783248	0.993982434272766	146703248
chr1	ENSG00000131781	FMO5	146503248	146783248	0.991057217121124	146713248
chr1	ENSG00000131781	FMO5	146503248	146783248	0.991057217121124	146713248
chr1	ENSG00000131781	FMO5	146503248	146783248	0.991057217121124	146713248
chr1	ENSG00000131781	FMO5	146503248	146783248	0.991057217121124	146713248
chr1	ENSG00000131781	FMO5	146503248	146783248	0.995404362678528	146653248
chr1	ENSG00000131781	FMO5	146503248	146783248	0.995404362678528	146653248
chr1	ENSG00000131781	FMO5	146503248	146783248	0.995404362678528	146653248
chr1	ENSG00000131781	FMO5	146503248	146783248	0.995404362678528	146653248
chr1	ENSG00000131781	FMO5	146503248	146783248	0.995404362678528	146653248
chr1	ENSG00000131781	FMO5	146503248	146783248	0.995466947555542	146663248
chr1	ENSG00000131781	FMO5	146503248	146783248	0.995466947555542	146663248
chr1	ENSG00000131781	FMO5	146503248	146783248	0.995466947555542	146663248
chr1	ENSG00000131781	FMO5	146503248	146783248	0.996098101139069	146673248
chr1	ENSG00000131781	FMO5	146503248	146783248	0.996098101139069	146673248
chr1	ENSG00000131781	FMO5	146503248	146783248	0.996098101139069	146673248
chr1	ENSG00000131781	FMO5	146503248	146783248	0.996098101139069	146673248
chr1	ENSG00000131781	FMO5	146503248	146783248	0.996098101139069	146673248
chr1	ENSG00000131781	FMO5	146503248	146783248	0.996098101139069	146673248
chr1	ENSG00000131781	FMO5	146503248	146783248	0.996098101139069	146673248
chr1	ENSG00000131781	FMO5	146503248	146783248	0.996098101139069	146673248
chr1	ENSG00000131781	FMO5	146503248	146783248	0.996098101139069	146673248
chr1	ENSG00000131781	FMO5	146503248	146783248	0.996098101139069	146673248
chr1	ENSG00000131781	FMO5	146503248	146783248	0.996098101139069	146673248
chr1	ENSG00000131781	FMO5	146503248	146783248	0.995443880558014	146683248
chr1	ENSG00000131781	FMO5	146503248	146783248	0.995443880558014	146683248
chr1	ENSG00000131781	FMO5	146503248	146783248	0.995443880558014	146683248
chr1	ENSG00000131781	FMO5	146503248	146783248	0.995443880558014	146683248
chr1	ENSG00000131781	FMO5	146503248	146783248	0.995443880558014	146683248
chr1	ENSG00000131781	FMO5	146503248	146783248	0.995443880558014	146683248
chr1	ENSG00000131781	FMO5	146503248	146783248	0.995124340057373	146693248
chr1	ENSG00000131781	FMO5	146503248	146783248	0.995124340057373	146693248
chr1	ENSG00000131781	FMO5	146503248	146783248	0.995124340057373	146693248
chr1	ENSG00000131781	FMO5	146503248	146783248	0.995124340057373	146693248
chr1	ENSG00000131781	FMO5	146503248	146783248	0.995124340057373	146693248
chr1	ENSG00000131781	FMO5	146503248	146783248	0.995124340057373	146693248
chr1	ENSG00000131781	FMO5	146503248	146783248	0.995124340057373	146693248
chr1	ENSG00000131781	FMO5	146503248	146783248	0.995124340057373	146693248
chr1	ENSG00000131781	FMO5	146503248	146783248	0.995124340057373	146693248
chr1	ENSG00000131781	FMO5	146503248	146783248	0.995124340057373	146693248
chr1	ENSG00000131781	FMO5	146503248	146783248	0.995124340057373	146693248
chr1	ENSG00000131781	FMO5	146503248	146783248	0.995124340057373	146693248
chr1	ENSG00000131781	FMO5	146503248	146783248	0.995124340057373	146693248
chr1	ENSG00000131781	FMO5	146503248	146783248	0.993982434272766	146703248
chr1	ENSG00000131781	FMO5	146503248	146783248	0.993982434272766	146703248
chr1	ENSG00000131781	FMO5	146503248	146783248	0.993982434272766	146703248
chr1	ENSG00000131781	FMO5	146503248	146783248	0.993982434272766	146703248
chr1	ENSG00000131781	FMO5	146503248	146783248	0.993982434272766	146703248
chr1	ENSG00000131781	FMO5	146503248	146783248	0.993982434272766	146703248
chr1	ENSG00000131781	FMO5	146503248	146783248	0.993982434272766	146703248
chr1	ENSG00000131781	FMO5	146503248	146783248	0.993982434272766	146703248
chr1	ENSG00000131781	FMO5	146503248	146783248	0.993982434272766	146703248
chr1	ENSG00000131781	FMO5	146503248	146783248	0.993982434272766	146703248
chr1	ENSG00000131781	FMO5	146503248	146783248	0.993982434272766	146703248
chr1	ENSG00000131781	FMO5	146503248	146783248	0.993982434272766	146703248
chr1	ENSG00000131781	FMO5	146503248	146783248	0.993982434272766	146703248
chr1	ENSG00000131781	FMO5	146503248	146783248	0.993982434272766	146703248
chr1	ENSG00000131781	FMO5	146503248	146783248	0.993982434272766	146703248
chr1	ENSG00000131781	FMO5	146503248	146783248	0.993982434272766	146703248
chr1	ENSG00000131781	FMO5	146503248	146783248	0.993982434272766	146703248
chr1	ENSG00000131781	FMO5	146503248	146783248	0.993982434272766	146703248
chr1	ENSG00000131781	FMO5	146503248	146783248	0.993982434272766	146703248
chr1	ENSG00000131781	FMO5	146503248	146783248	0.991057217121124	146713248
chr1	ENSG00000131781	FMO5	146503248	146783248	0.991057217121124	146713248
chr1	ENSG00000131781	FMO5	146503248	146783248	0.991057217121124	146713248
chr1	ENSG00000131781	FMO5	146503248	146783248	0.991057217121124	146713248
chr1	ENSG00000131781	FMO5	146503248	146783248	0.995404362678528	146653248
chr1	ENSG00000131781	FMO5	146503248	146783248	0.995404362678528	146653248
chr1	ENSG00000131781	FMO5	146503248	146783248	0.995404362678528	146653248
chr1	ENSG00000131781	FMO5	146503248	146783248	0.995404362678528	146653248
chr1	ENSG00000131781	FMO5	146503248	146783248	0.995404362678528	146653248
chr1	ENSG00000131781	FMO5	146503248	146783248	0.995466947555542	146663248
chr1	ENSG00000131781	FMO5	146503248	146783248	0.995466947555542	146663248
chr1	ENSG00000131781	FMO5	146503248	146783248	0.995466947555542	146663248
chr1	ENSG00000131781	FMO5	146503248	146783248	0.996098101139069	146673248
chr1	ENSG00000131781	FMO5	146503248	146783248	0.996098101139069	146673248
chr1	ENSG00000131781	FMO5	146503248	146783248	0.996098101139069	146673248
chr1	ENSG00000131781	FMO5	146503248	146783248	0.996098101139069	146673248
chr1	ENSG00000131781	FMO5	146503248	146783248	0.996098101139069	146673248
chr1	ENSG00000131781	FMO5	146503248	146783248	0.996098101139069	146673248
chr1	ENSG00000131781	FMO5	146503248	146783248	0.996098101139069	146673248
chr1	ENSG00000131781	FMO5	146503248	146783248	0.996098101139069	146673248
chr1	ENSG00000131781	FMO5	146503248	146783248	0.996098101139069	146673248
chr1	ENSG00000131781	FMO5	146503248	146783248	0.996098101139069	146673248
chr1	ENSG00000131781	FMO5	146503248	146783248	0.996098101139069	146673248
chr1	ENSG00000131781	FMO5	146503248	146783248	0.995443880558014	146683248
chr1	ENSG00000131781	FMO5	146503248	146783248	0.995443880558014	146683248
chr1	ENSG00000131781	FMO5	146503248	146783248	0.995443880558014	146683248
chr1	ENSG00000131781	FMO5	146503248	146783248	0.995443880558014	146683248
chr1	ENSG00000131781	FMO5	146503248	146783248	0.995443880558014	146683248
chr1	ENSG00000131781	FMO5	146503248	146783248	0.995443880558014	146683248
chr1	ENSG00000131781	FMO5	146503248	146783248	0.995124340057373	146693248
chr1	ENSG00000131781	FMO5	146503248	146783248	0.995124340057373	146693248
chr1	ENSG00000131781	FMO5	146503248	146783248	0.995124340057373	146693248
chr1	ENSG00000131781	FMO5	146503248	146783248	0.995124340057373	146693248
chr1	ENSG00000131781	FMO5	146503248	146783248	0.995124340057373	146693248
chr1	ENSG00000131781	FMO5	146503248	146783248	0.995124340057373	146693248
chr1	ENSG00000131781	FMO5	146503248	146783248	0.995124340057373	146693248
chr1	ENSG00000131781	FMO5	146503248	146783248	0.995124340057373	146693248
chr1	ENSG00000131781	FMO5	146503248	146783248	0.995124340057373	146693248
chr1	ENSG00000131781	FMO5	146503248	146783248	0.995124340057373	146693248
chr1	ENSG00000131781	FMO5	146503248	146783248	0.995124340057373	146693248
chr1	ENSG00000131781	FMO5	146503248	146783248	0.995124340057373	146693248
chr1	ENSG00000131781	FMO5	146503248	146783248	0.995124340057373	146693248
chr1	ENSG00000131781	FMO5	146503248	146783248	0.993982434272766	146703248
chr1	ENSG00000131781	FMO5	146503248	146783248	0.993982434272766	146703248
chr1	ENSG00000131781	FMO5	146503248	146783248	0.993982434272766	146703248
chr1	ENSG00000131781	FMO5	146503248	146783248	0.993982434272766	146703248
chr1	ENSG00000131781	FMO5	146503248	146783248	0.993982434272766	146703248
chr1	ENSG00000131781	FMO5	146503248	146783248	0.993982434272766	146703248
chr1	ENSG00000131781	FMO5	146503248	146783248	0.993982434272766	146703248
chr1	ENSG00000131781	FMO5	146503248	146783248	0.993982434272766	146703248
chr1	ENSG00000131781	FMO5	146503248	146783248	0.993982434272766	146703248
chr1	ENSG00000131781	FMO5	146503248	146783248	0.993982434272766	146703248
chr1	ENSG00000131781	FMO5	146503248	146783248	0.993982434272766	146703248
chr1	ENSG00000131781	FMO5	146503248	146783248	0.993982434272766	146703248
chr1	ENSG00000131781	FMO5	146503248	146783248	0.993982434272766	146703248
chr1	ENSG00000131781	FMO5	146503248	146783248	0.993982434272766	146703248
chr1	ENSG00000131781	FMO5	146503248	146783248	0.993982434272766	146703248
chr1	ENSG00000131781	FMO5	146503248	146783248	0.993982434272766	146703248
chr1	ENSG00000131781	FMO5	146503248	146783248	0.993982434272766	146703248
chr1	ENSG00000131781	FMO5	146503248	146783248	0.993982434272766	146703248
chr1	ENSG00000131781	FMO5	146503248	146783248	0.993982434272766	146703248
chr1	ENSG00000131781	FMO5	146503248	146783248	0.991057217121124	146713248
chr1	ENSG00000131781	FMO5	146503248	146783248	0.991057217121124	146713248
chr1	ENSG00000131781	FMO5	146503248	146783248	0.991057217121124	146713248
chr1	ENSG00000131781	FMO5	146503248	146783248	0.991057217121124	146713248
chr1	ENSG00000131781	FMO5	146503248	146783248	0.995404362678528	146653248
chr1	ENSG00000131781	FMO5	146503248	146783248	0.995404362678528	146653248
chr1	ENSG00000131781	FMO5	146503248	146783248	0.995404362678528	146653248
chr1	ENSG00000131781	FMO5	146503248	146783248	0.995404362678528	146653248
chr1	ENSG00000131781	FMO5	146503248	146783248	0.995404362678528	146653248
chr1	ENSG00000131781	FMO5	146503248	146783248	0.995466947555542	146663248
chr1	ENSG00000131781	FMO5	146503248	146783248	0.995466947555542	146663248
chr1	ENSG00000131781	FMO5	146503248	146783248	0.995466947555542	146663248
chr1	ENSG00000131781	FMO5	146503248	146783248	0.996098101139069	146673248
chr1	ENSG00000131781	FMO5	146503248	146783248	0.996098101139069	146673248
chr1	ENSG00000131781	FMO5	146503248	146783248	0.996098101139069	146673248
chr1	ENSG00000131781	FMO5	146503248	146783248	0.996098101139069	146673248
chr1	ENSG00000131781	FMO5	146503248	146783248	0.996098101139069	146673248
chr1	ENSG00000131781	FMO5	146503248	146783248	0.996098101139069	146673248
chr1	ENSG00000131781	FMO5	146503248	146783248	0.996098101139069	146673248
chr1	ENSG00000131781	FMO5	146503248	146783248	0.996098101139069	146673248
chr1	ENSG00000131781	FMO5	146503248	146783248	0.996098101139069	146673248
chr1	ENSG00000131781	FMO5	146503248	146783248	0.996098101139069	146673248
chr1	ENSG00000131781	FMO5	146503248	146783248	0.996098101139069	146673248
chr1	ENSG00000131781	FMO5	146503248	146783248	0.995443880558014	146683248
chr1	ENSG00000131781	FMO5	146503248	146783248	0.995443880558014	146683248
chr1	ENSG00000131781	FMO5	146503248	146783248	0.995443880558014	146683248
chr1	ENSG00000131781	FMO5	146503248	146783248	0.995443880558014	146683248
chr1	ENSG00000131781	FMO5	146503248	146783248	0.995443880558014	146683248
chr1	ENSG00000131781	FMO5	146503248	146783248	0.995443880558014	146683248
chr1	ENSG00000131781	FMO5	146503248	146783248	0.995124340057373	146693248
chr1	ENSG00000131781	FMO5	146503248	146783248	0.995124340057373	146693248
chr1	ENSG00000131781	FMO5	146503248	146783248	0.995124340057373	146693248
chr1	ENSG00000131781	FMO5	146503248	146783248	0.995124340057373	146693248
chr1	ENSG00000131781	FMO5	146503248	146783248	0.995124340057373	146693248
chr1	ENSG00000131781	FMO5	146503248	146783248	0.995124340057373	146693248
chr1	ENSG00000131781	FMO5	146503248	146783248	0.995124340057373	146693248
chr1	ENSG00000131781	FMO5	146503248	146783248	0.995124340057373	146693248
chr1	ENSG00000131781	FMO5	146503248	146783248	0.995124340057373	146693248
chr1	ENSG00000131781	FMO5	146503248	146783248	0.995124340057373	146693248
chr1	ENSG00000131781	FMO5	146503248	146783248	0.995124340057373	146693248
chr1	ENSG00000131781	FMO5	146503248	146783248	0.995124340057373	146693248
chr1	ENSG00000131781	FMO5	146503248	146783248	0.995124340057373	146693248
chr1	ENSG00000131781	FMO5	146503248	146783248	0.993982434272766	146703248
chr1	ENSG00000131781	FMO5	146503248	146783248	0.993982434272766	146703248
chr1	ENSG00000131781	FMO5	146503248	146783248	0.993982434272766	146703248
chr1	ENSG00000131781	FMO5	146503248	146783248	0.993982434272766	146703248
chr1	ENSG00000131781	FMO5	146503248	146783248	0.993982434272766	146703248
chr1	ENSG00000131781	FMO5	146503248	146783248	0.993982434272766	146703248
chr1	ENSG00000131781	FMO5	146503248	146783248	0.993982434272766	146703248
chr1	ENSG00000131781	FMO5	146503248	146783248	0.993982434272766	146703248
chr1	ENSG00000131781	FMO5	146503248	146783248	0.993982434272766	146703248
chr1	ENSG00000131781	FMO5	146503248	146783248	0.993982434272766	146703248
chr1	ENSG00000131781	FMO5	146503248	146783248	0.993982434272766	146703248
chr1	ENSG00000131781	FMO5	146503248	146783248	0.993982434272766	146703248
chr1	ENSG00000131781	FMO5	146503248	146783248	0.993982434272766	146703248
chr1	ENSG00000131781	FMO5	146503248	146783248	0.993982434272766	146703248
chr1	ENSG00000131781	FMO5	146503248	146783248	0.993982434272766	146703248
chr1	ENSG00000131781	FMO5	146503248	146783248	0.993982434272766	146703248
chr1	ENSG00000131781	FMO5	146503248	146783248	0.993982434272766	146703248
chr1	ENSG00000131781	FMO5	146503248	146783248	0.993982434272766	146703248
chr1	ENSG00000131781	FMO5	146503248	146783248	0.993982434272766	146703248
chr1	ENSG00000131781	FMO5	146503248	146783248	0.991057217121124	146713248
chr1	ENSG00000131781	FMO5	146503248	146783248	0.991057217121124	146713248
chr1	ENSG00000131781	FMO5	146503248	146783248	0.991057217121124	146713248
chr1	ENSG00000131781	FMO5	146503248	146783248	0.991057217121124	146713248
chr1	ENSG00000131781	FMO5	146503248	146783248	0.995404362678528	146653248
chr1	ENSG00000131781	FMO5	146503248	146783248	0.995404362678528	146653248
chr1	ENSG00000131781	FMO5	146503248	146783248	0.995404362678528	146653248
chr1	ENSG00000131781	FMO5	146503248	146783248	0.995404362678528	146653248
chr1	ENSG00000131781	FMO5	146503248	146783248	0.995404362678528	146653248
chr1	ENSG00000131781	FMO5	146503248	146783248	0.995466947555542	146663248
chr1	ENSG00000131781	FMO5	146503248	146783248	0.995466947555542	146663248
chr1	ENSG00000131781	FMO5	146503248	146783248	0.995466947555542	146663248
chr1	ENSG00000131781	FMO5	146503248	146783248	0.996098101139069	146673248
chr1	ENSG00000131781	FMO5	146503248	146783248	0.996098101139069	146673248
chr1	ENSG00000131781	FMO5	146503248	146783248	0.996098101139069	146673248
chr1	ENSG00000131781	FMO5	146503248	146783248	0.996098101139069	146673248
chr1	ENSG00000131781	FMO5	146503248	146783248	0.996098101139069	146673248
chr1	ENSG00000131781	FMO5	146503248	146783248	0.996098101139069	146673248
chr1	ENSG00000131781	FMO5	146503248	146783248	0.996098101139069	146673248
chr1	ENSG00000131781	FMO5	146503248	146783248	0.996098101139069	146673248
chr1	ENSG00000131781	FMO5	146503248	146783248	0.996098101139069	146673248
chr1	ENSG00000131781	FMO5	146503248	146783248	0.996098101139069	146673248
chr1	ENSG00000131781	FMO5	146503248	146783248	0.996098101139069	146673248
chr1	ENSG00000131781	FMO5	146503248	146783248	0.995443880558014	146683248
chr1	ENSG00000131781	FMO5	146503248	146783248	0.995443880558014	146683248
chr1	ENSG00000131781	FMO5	146503248	146783248	0.995443880558014	146683248
chr1	ENSG00000131781	FMO5	146503248	146783248	0.995443880558014	146683248
chr1	ENSG00000131781	FMO5	146503248	146783248	0.995443880558014	146683248
chr1	ENSG00000131781	FMO5	146503248	146783248	0.995443880558014	146683248
chr1	ENSG00000131781	FMO5	146503248	146783248	0.995124340057373	146693248
chr1	ENSG00000131781	FMO5	146503248	146783248	0.995124340057373	146693248
chr1	ENSG00000131781	FMO5	146503248	146783248	0.995124340057373	146693248
chr1	ENSG00000131781	FMO5	146503248	146783248	0.995124340057373	146693248
chr1	ENSG00000131781	FMO5	146503248	146783248	0.995124340057373	146693248
chr1	ENSG00000131781	FMO5	146503248	146783248	0.995124340057373	146693248
chr1	ENSG00000131781	FMO5	146503248	146783248	0.995124340057373	146693248
chr1	ENSG00000131781	FMO5	146503248	146783248	0.995124340057373	146693248
chr1	ENSG00000131781	FMO5	146503248	146783248	0.995124340057373	146693248
chr1	ENSG00000131781	FMO5	146503248	146783248	0.995124340057373	146693248
chr1	ENSG00000131781	FMO5	146503248	146783248	0.995124340057373	146693248
chr1	ENSG00000131781	FMO5	146503248	146783248	0.995124340057373	146693248
chr1	ENSG00000131781	FMO5	146503248	146783248	0.995124340057373	146693248
chr1	ENSG00000131781	FMO5	146503248	146783248	0.993982434272766	146703248
chr1	ENSG00000131781	FMO5	146503248	146783248	0.993982434272766	146703248
chr1	ENSG00000131781	FMO5	146503248	146783248	0.993982434272766	146703248
chr1	ENSG00000131781	FMO5	146503248	146783248	0.993982434272766	146703248
chr1	ENSG00000131781	FMO5	146503248	146783248	0.993982434272766	146703248
chr1	ENSG00000131781	FMO5	146503248	146783248	0.993982434272766	146703248
chr1	ENSG00000131781	FMO5	146503248	146783248	0.993982434272766	146703248
chr1	ENSG00000131781	FMO5	146503248	146783248	0.993982434272766	146703248
chr1	ENSG00000131781	FMO5	146503248	146783248	0.993982434272766	146703248
chr1	ENSG00000131781	FMO5	146503248	146783248	0.993982434272766	146703248
chr1	ENSG00000131781	FMO5	146503248	146783248	0.993982434272766	146703248
chr1	ENSG00000131781	FMO5	146503248	146783248	0.993982434272766	146703248
chr1	ENSG00000131781	FMO5	146503248	146783248	0.993982434272766	146703248
chr1	ENSG00000131781	FMO5	146503248	146783248	0.993982434272766	146703248
chr1	ENSG00000131781	FMO5	146503248	146783248	0.993982434272766	146703248
chr1	ENSG00000131781	FMO5	146503248	146783248	0.993982434272766	146703248
chr1	ENSG00000131781	FMO5	146503248	146783248	0.993982434272766	146703248
chr1	ENSG00000131781	FMO5	146503248	146783248	0.993982434272766	146703248
chr1	ENSG00000131781	FMO5	146503248	146783248	0.993982434272766	146703248
chr1	ENSG00000131781	FMO5	146503248	146783248	0.991057217121124	146713248
chr1	ENSG00000131781	FMO5	146503248	146783248	0.991057217121124	146713248
chr1	ENSG00000131781	FMO5	146503248	146783248	0.991057217121124	146713248
chr1	ENSG00000131781	FMO5	146503248	146783248	0.991057217121124	146713248
chr1	ENSG00000131781	FMO5	146503248	146783248	0.995404362678528	146653248
chr1	ENSG00000131781	FMO5	146503248	146783248	0.995404362678528	146653248
chr1	ENSG00000131781	FMO5	146503248	146783248	0.995404362678528	146653248
chr1	ENSG00000131781	FMO5	146503248	146783248	0.995404362678528	146653248
chr1	ENSG00000131781	FMO5	146503248	146783248	0.995404362678528	146653248
chr1	ENSG00000131781	FMO5	146503248	146783248	0.995466947555542	146663248
chr1	ENSG00000131781	FMO5	146503248	146783248	0.995466947555542	146663248
chr1	ENSG00000131781	FMO5	146503248	146783248	0.995466947555542	146663248
chr1	ENSG00000131781	FMO5	146503248	146783248	0.996098101139069	146673248
chr1	ENSG00000131781	FMO5	146503248	146783248	0.996098101139069	146673248
chr1	ENSG00000131781	FMO5	146503248	146783248	0.996098101139069	146673248
chr1	ENSG00000131781	FMO5	146503248	146783248	0.996098101139069	146673248
chr1	ENSG00000131781	FMO5	146503248	146783248	0.996098101139069	146673248
chr1	ENSG00000131781	FMO5	146503248	146783248	0.996098101139069	146673248
chr1	ENSG00000131781	FMO5	146503248	146783248	0.996098101139069	146673248
chr1	ENSG00000131781	FMO5	146503248	146783248	0.996098101139069	146673248
chr1	ENSG00000131781	FMO5	146503248	146783248	0.996098101139069	146673248
chr1	ENSG00000131781	FMO5	146503248	146783248	0.996098101139069	146673248
chr1	ENSG00000131781	FMO5	146503248	146783248	0.996098101139069	146673248
chr1	ENSG00000131781	FMO5	146503248	146783248	0.995443880558014	146683248
chr1	ENSG00000131781	FMO5	146503248	146783248	0.995443880558014	146683248
chr1	ENSG00000131781	FMO5	146503248	146783248	0.995443880558014	146683248
chr1	ENSG00000131781	FMO5	146503248	146783248	0.995443880558014	146683248
chr1	ENSG00000131781	FMO5	146503248	146783248	0.995443880558014	146683248
chr1	ENSG00000131781	FMO5	146503248	146783248	0.995443880558014	146683248
chr1	ENSG00000131781	FMO5	146503248	146783248	0.995124340057373	146693248
chr1	ENSG00000131781	FMO5	146503248	146783248	0.995124340057373	146693248
chr1	ENSG00000131781	FMO5	146503248	146783248	0.995124340057373	146693248
chr1	ENSG00000131781	FMO5	146503248	146783248	0.995124340057373	146693248
chr1	ENSG00000131781	FMO5	146503248	146783248	0.995124340057373	146693248
chr1	ENSG00000131781	FMO5	146503248	146783248	0.995124340057373	146693248
chr1	ENSG00000131781	FMO5	146503248	146783248	0.995124340057373	146693248
chr1	ENSG00000131781	FMO5	146503248	146783248	0.995124340057373	146693248
chr1	ENSG00000131781	FMO5	146503248	146783248	0.995124340057373	146693248
chr1	ENSG00000131781	FMO5	146503248	146783248	0.995124340057373	146693248
chr1	ENSG00000131781	FMO5	146503248	146783248	0.995124340057373	146693248
chr1	ENSG00000131781	FMO5	146503248	146783248	0.995124340057373	146693248
chr1	ENSG00000131781	FMO5	146503248	146783248	0.995124340057373	146693248
chr1	ENSG00000131781	FMO5	146503248	146783248	0.993982434272766	146703248
chr1	ENSG00000131781	FMO5	146503248	146783248	0.993982434272766	146703248
chr1	ENSG00000131781	FMO5	146503248	146783248	0.993982434272766	146703248
chr1	ENSG00000131781	FMO5	146503248	146783248	0.993982434272766	146703248
chr1	ENSG00000131781	FMO5	146503248	146783248	0.993982434272766	146703248
chr1	ENSG00000131781	FMO5	146503248	146783248	0.993982434272766	146703248
chr1	ENSG00000131781	FMO5	146503248	146783248	0.993982434272766	146703248
chr1	ENSG00000131781	FMO5	146503248	146783248	0.993982434272766	146703248
chr1	ENSG00000131781	FMO5	146503248	146783248	0.993982434272766	146703248
chr1	ENSG00000131781	FMO5	146503248	146783248	0.993982434272766	146703248
chr1	ENSG00000131781	FMO5	146503248	146783248	0.993982434272766	146703248
chr1	ENSG00000131781	FMO5	146503248	146783248	0.993982434272766	146703248
chr1	ENSG00000131781	FMO5	146503248	146783248	0.993982434272766	146703248
chr1	ENSG00000131781	FMO5	146503248	146783248	0.993982434272766	146703248
chr1	ENSG00000131781	FMO5	146503248	146783248	0.993982434272766	146703248
chr1	ENSG00000131781	FMO5	146503248	146783248	0.993982434272766	146703248
chr1	ENSG00000131781	FMO5	146503248	146783248	0.993982434272766	146703248
chr1	ENSG00000131781	FMO5	146503248	146783248	0.993982434272766	146703248
chr1	ENSG00000131781	FMO5	146503248	146783248	0.993982434272766	146703248
chr1	ENSG00000131781	FMO5	146503248	146783248	0.991057217121124	146713248
chr1	ENSG00000131781	FMO5	146503248	146783248	0.991057217121124	146713248
chr1	ENSG00000131781	FMO5	146503248	146783248	0.991057217121124	146713248
chr1	ENSG00000131781	FMO5	146503248	146783248	0.991057217121124	146713248
chr1	ENSG00000131781	FMO5	146503248	146783248	0.995404362678528	146653248
chr1	ENSG00000131781	FMO5	146503248	146783248	0.995404362678528	146653248
chr1	ENSG00000131781	FMO5	146503248	146783248	0.995404362678528	146653248
chr1	ENSG00000131781	FMO5	146503248	146783248	0.995404362678528	146653248
chr1	ENSG00000131781	FMO5	146503248	146783248	0.995404362678528	146653248
chr1	ENSG00000131781	FMO5	146503248	146783248	0.995466947555542	146663248
chr1	ENSG00000131781	FMO5	146503248	146783248	0.995466947555542	146663248
chr1	ENSG00000131781	FMO5	146503248	146783248	0.995466947555542	146663248
chr1	ENSG00000131781	FMO5	146503248	146783248	0.996098101139069	146673248
chr1	ENSG00000131781	FMO5	146503248	146783248	0.996098101139069	146673248
chr1	ENSG00000131781	FMO5	146503248	146783248	0.996098101139069	146673248
chr1	ENSG00000131781	FMO5	146503248	146783248	0.996098101139069	146673248
chr1	ENSG00000131781	FMO5	146503248	146783248	0.996098101139069	146673248
chr1	ENSG00000131781	FMO5	146503248	146783248	0.996098101139069	146673248
chr1	ENSG00000131781	FMO5	146503248	146783248	0.996098101139069	146673248
chr1	ENSG00000131781	FMO5	146503248	146783248	0.996098101139069	146673248
chr1	ENSG00000131781	FMO5	146503248	146783248	0.996098101139069	146673248
chr1	ENSG00000131781	FMO5	146503248	146783248	0.996098101139069	146673248
chr1	ENSG00000131781	FMO5	146503248	146783248	0.996098101139069	146673248
chr1	ENSG00000131781	FMO5	146503248	146783248	0.995443880558014	146683248
chr1	ENSG00000131781	FMO5	146503248	146783248	0.995443880558014	146683248
chr1	ENSG00000131781	FMO5	146503248	146783248	0.995443880558014	146683248
chr1	ENSG00000131781	FMO5	146503248	146783248	0.995443880558014	146683248
chr1	ENSG00000131781	FMO5	146503248	146783248	0.995443880558014	146683248
chr1	ENSG00000131781	FMO5	146503248	146783248	0.995443880558014	146683248
chr1	ENSG00000131781	FMO5	146503248	146783248	0.995124340057373	146693248
chr1	ENSG00000131781	FMO5	146503248	146783248	0.995124340057373	146693248
chr1	ENSG00000131781	FMO5	146503248	146783248	0.995124340057373	146693248
chr1	ENSG00000131781	FMO5	146503248	146783248	0.995124340057373	146693248
chr1	ENSG00000131781	FMO5	146503248	146783248	0.995124340057373	146693248
chr1	ENSG00000131781	FMO5	146503248	146783248	0.995124340057373	146693248
chr1	ENSG00000131781	FMO5	146503248	146783248	0.995124340057373	146693248
chr1	ENSG00000131781	FMO5	146503248	146783248	0.995124340057373	146693248
chr1	ENSG00000131781	FMO5	146503248	146783248	0.995124340057373	146693248
chr1	ENSG00000131781	FMO5	146503248	146783248	0.995124340057373	146693248
chr1	ENSG00000131781	FMO5	146503248	146783248	0.995124340057373	146693248
chr1	ENSG00000131781	FMO5	146503248	146783248	0.995124340057373	146693248
chr1	ENSG00000131781	FMO5	146503248	146783248	0.995124340057373	146693248
chr1	ENSG00000131781	FMO5	146503248	146783248	0.993982434272766	146703248
chr1	ENSG00000131781	FMO5	146503248	146783248	0.993982434272766	146703248
chr1	ENSG00000131781	FMO5	146503248	146783248	0.993982434272766	146703248
chr1	ENSG00000131781	FMO5	146503248	146783248	0.993982434272766	146703248
chr1	ENSG00000131781	FMO5	146503248	146783248	0.993982434272766	146703248
chr1	ENSG00000131781	FMO5	146503248	146783248	0.993982434272766	146703248
chr1	ENSG00000131781	FMO5	146503248	146783248	0.993982434272766	146703248
chr1	ENSG00000131781	FMO5	146503248	146783248	0.993982434272766	146703248
chr1	ENSG00000131781	FMO5	146503248	146783248	0.993982434272766	146703248
chr1	ENSG00000131781	FMO5	146503248	146783248	0.993982434272766	146703248
chr1	ENSG00000131781	FMO5	146503248	146783248	0.993982434272766	146703248
chr1	ENSG00000131781	FMO5	146503248	146783248	0.993982434272766	146703248
chr1	ENSG00000131781	FMO5	146503248	146783248	0.993982434272766	146703248
chr1	ENSG00000131781	FMO5	146503248	146783248	0.993982434272766	146703248
chr1	ENSG00000131781	FMO5	146503248	146783248	0.993982434272766	146703248
chr1	ENSG00000131781	FMO5	146503248	146783248	0.993982434272766	146703248
chr1	ENSG00000131781	FMO5	146503248	146783248	0.993982434272766	146703248
chr1	ENSG00000131781	FMO5	146503248	146783248	0.993982434272766	146703248
chr1	ENSG00000131781	FMO5	146503248	146783248	0.993982434272766	146703248
chr1	ENSG00000131781	FMO5	146503248	146783248	0.991057217121124	146713248
chr1	ENSG00000131781	FMO5	146503248	146783248	0.991057217121124	146713248
chr1	ENSG00000131781	FMO5	146503248	146783248	0.991057217121124	146713248
chr1	ENSG00000131781	FMO5	146503248	146783248	0.991057217121124	146713248
chr1	ENSG00000131781	FMO5	146503248	146783248	0.995404362678528	146653248
chr1	ENSG00000131781	FMO5	146503248	146783248	0.995404362678528	146653248
chr1	ENSG00000131781	FMO5	146503248	146783248	0.995404362678528	146653248
chr1	ENSG00000131781	FMO5	146503248	146783248	0.995404362678528	146653248
chr1	ENSG00000131781	FMO5	146503248	146783248	0.995404362678528	146653248
chr1	ENSG00000131781	FMO5	146503248	146783248	0.995466947555542	146663248
chr1	ENSG00000131781	FMO5	146503248	146783248	0.995466947555542	146663248
chr1	ENSG00000131781	FMO5	146503248	146783248	0.995466947555542	146663248
chr1	ENSG00000131781	FMO5	146503248	146783248	0.996098101139069	146673248
chr1	ENSG00000131781	FMO5	146503248	146783248	0.996098101139069	146673248
chr1	ENSG00000131781	FMO5	146503248	146783248	0.996098101139069	146673248
chr1	ENSG00000131781	FMO5	146503248	146783248	0.996098101139069	146673248
chr1	ENSG00000131781	FMO5	146503248	146783248	0.996098101139069	146673248
chr1	ENSG00000131781	FMO5	146503248	146783248	0.996098101139069	146673248
chr1	ENSG00000131781	FMO5	146503248	146783248	0.996098101139069	146673248
chr1	ENSG00000131781	FMO5	146503248	146783248	0.996098101139069	146673248
chr1	ENSG00000131781	FMO5	146503248	146783248	0.996098101139069	146673248
chr1	ENSG00000131781	FMO5	146503248	146783248	0.996098101139069	146673248
chr1	ENSG00000131781	FMO5	146503248	146783248	0.996098101139069	146673248
chr1	ENSG00000131781	FMO5	146503248	146783248	0.995443880558014	146683248
chr1	ENSG00000131781	FMO5	146503248	146783248	0.995443880558014	146683248
chr1	ENSG00000131781	FMO5	146503248	146783248	0.995443880558014	146683248
chr1	ENSG00000131781	FMO5	146503248	146783248	0.995443880558014	146683248
chr1	ENSG00000131781	FMO5	146503248	146783248	0.995443880558014	146683248
chr1	ENSG00000131781	FMO5	146503248	146783248	0.995443880558014	146683248
chr1	ENSG00000131781	FMO5	146503248	146783248	0.995124340057373	146693248
chr1	ENSG00000131781	FMO5	146503248	146783248	0.995124340057373	146693248
chr1	ENSG00000131781	FMO5	146503248	146783248	0.995124340057373	146693248
chr1	ENSG00000131781	FMO5	146503248	146783248	0.995124340057373	146693248
chr1	ENSG00000131781	FMO5	146503248	146783248	0.995124340057373	146693248
chr1	ENSG00000131781	FMO5	146503248	146783248	0.995124340057373	146693248
chr1	ENSG00000131781	FMO5	146503248	146783248	0.995124340057373	146693248
chr1	ENSG00000131781	FMO5	146503248	146783248	0.995124340057373	146693248
chr1	ENSG00000131781	FMO5	146503248	146783248	0.995124340057373	146693248
chr1	ENSG00000131781	FMO5	146503248	146783248	0.995124340057373	146693248
chr1	ENSG00000131781	FMO5	146503248	146783248	0.995124340057373	146693248
chr1	ENSG00000131781	FMO5	146503248	146783248	0.995124340057373	146693248
chr1	ENSG00000131781	FMO5	146503248	146783248	0.995124340057373	146693248
chr1	ENSG00000131781	FMO5	146503248	146783248	0.993982434272766	146703248
chr1	ENSG00000131781	FMO5	146503248	146783248	0.993982434272766	146703248
chr1	ENSG00000131781	FMO5	146503248	146783248	0.993982434272766	146703248
chr1	ENSG00000131781	FMO5	146503248	146783248	0.993982434272766	146703248
chr1	ENSG00000131781	FMO5	146503248	146783248	0.993982434272766	146703248
chr1	ENSG00000131781	FMO5	146503248	146783248	0.993982434272766	146703248
chr1	ENSG00000131781	FMO5	146503248	146783248	0.993982434272766	146703248
chr1	ENSG00000131781	FMO5	146503248	146783248	0.993982434272766	146703248
chr1	ENSG00000131781	FMO5	146503248	146783248	0.993982434272766	146703248
chr1	ENSG00000131781	FMO5	146503248	146783248	0.993982434272766	146703248
chr1	ENSG00000131781	FMO5	146503248	146783248	0.993982434272766	146703248
chr1	ENSG00000131781	FMO5	146503248	146783248	0.993982434272766	146703248
chr1	ENSG00000131781	FMO5	146503248	146783248	0.993982434272766	146703248
chr1	ENSG00000131781	FMO5	146503248	146783248	0.993982434272766	146703248
chr1	ENSG00000131781	FMO5	146503248	146783248	0.993982434272766	146703248
chr1	ENSG00000131781	FMO5	146503248	146783248	0.993982434272766	146703248
chr1	ENSG00000131781	FMO5	146503248	146783248	0.993982434272766	146703248
chr1	ENSG00000131781	FMO5	146503248	146783248	0.993982434272766	146703248
chr1	ENSG00000131781	FMO5	146503248	146783248	0.993982434272766	146703248
chr1	ENSG00000131781	FMO5	146503248	146783248	0.991057217121124	146713248
chr1	ENSG00000131781	FMO5	146503248	146783248	0.991057217121124	146713248
chr1	ENSG00000131781	FMO5	146503248	146783248	0.991057217121124	146713248
chr1	ENSG00000131781	FMO5	146503248	146783248	0.991057217121124	146713248
chr1	ENSG00000131781	FMO5	146503248	146783248	0.995404362678528	146653248
chr1	ENSG00000131781	FMO5	146503248	146783248	0.995404362678528	146653248
chr1	ENSG00000131781	FMO5	146503248	146783248	0.995404362678528	146653248
chr1	ENSG00000131781	FMO5	146503248	146783248	0.995404362678528	146653248
chr1	ENSG00000131781	FMO5	146503248	146783248	0.995404362678528	146653248
chr1	ENSG00000131781	FMO5	146503248	146783248	0.995466947555542	146663248
chr1	ENSG00000131781	FMO5	146503248	146783248	0.995466947555542	146663248
chr1	ENSG00000131781	FMO5	146503248	146783248	0.995466947555542	146663248
chr1	ENSG00000131781	FMO5	146503248	146783248	0.996098101139069	146673248
chr1	ENSG00000131781	FMO5	146503248	146783248	0.996098101139069	146673248
chr1	ENSG00000131781	FMO5	146503248	146783248	0.996098101139069	146673248
chr1	ENSG00000131781	FMO5	146503248	146783248	0.996098101139069	146673248
chr1	ENSG00000131781	FMO5	146503248	146783248	0.996098101139069	146673248
chr1	ENSG00000131781	FMO5	146503248	146783248	0.996098101139069	146673248
chr1	ENSG00000131781	FMO5	146503248	146783248	0.996098101139069	146673248
chr1	ENSG00000131781	FMO5	146503248	146783248	0.996098101139069	146673248
chr1	ENSG00000131781	FMO5	146503248	146783248	0.996098101139069	146673248
chr1	ENSG00000131781	FMO5	146503248	146783248	0.996098101139069	146673248
chr1	ENSG00000131781	FMO5	146503248	146783248	0.996098101139069	146673248
chr1	ENSG00000131781	FMO5	146503248	146783248	0.995443880558014	146683248
chr1	ENSG00000131781	FMO5	146503248	146783248	0.995443880558014	146683248
chr1	ENSG00000131781	FMO5	146503248	146783248	0.995443880558014	146683248
chr1	ENSG00000131781	FMO5	146503248	146783248	0.995443880558014	146683248
chr1	ENSG00000131781	FMO5	146503248	146783248	0.995443880558014	146683248
chr1	ENSG00000131781	FMO5	146503248	146783248	0.995443880558014	146683248
chr1	ENSG00000131781	FMO5	146503248	146783248	0.995124340057373	146693248
chr1	ENSG00000131781	FMO5	146503248	146783248	0.995124340057373	146693248
chr1	ENSG00000131781	FMO5	146503248	146783248	0.995124340057373	146693248
chr1	ENSG00000131781	FMO5	146503248	146783248	0.995124340057373	146693248
chr1	ENSG00000131781	FMO5	146503248	146783248	0.995124340057373	146693248
chr1	ENSG00000131781	FMO5	146503248	146783248	0.995124340057373	146693248
chr1	ENSG00000131781	FMO5	146503248	146783248	0.995124340057373	146693248
chr1	ENSG00000131781	FMO5	146503248	146783248	0.995124340057373	146693248
chr1	ENSG00000131781	FMO5	146503248	146783248	0.995124340057373	146693248
chr1	ENSG00000131781	FMO5	146503248	146783248	0.995124340057373	146693248
chr1	ENSG00000131781	FMO5	146503248	146783248	0.995124340057373	146693248
chr1	ENSG00000131781	FMO5	146503248	146783248	0.995124340057373	146693248
chr1	ENSG00000131781	FMO5	146503248	146783248	0.995124340057373	146693248
chr1	ENSG00000131781	FMO5	146503248	146783248	0.993982434272766	146703248
chr1	ENSG00000131781	FMO5	146503248	146783248	0.993982434272766	146703248
chr1	ENSG00000131781	FMO5	146503248	146783248	0.993982434272766	146703248
chr1	ENSG00000131781	FMO5	146503248	146783248	0.993982434272766	146703248
chr1	ENSG00000131781	FMO5	146503248	146783248	0.993982434272766	146703248
chr1	ENSG00000131781	FMO5	146503248	146783248	0.993982434272766	146703248
chr1	ENSG00000131781	FMO5	146503248	146783248	0.993982434272766	146703248
chr1	ENSG00000131781	FMO5	146503248	146783248	0.993982434272766	146703248
chr1	ENSG00000131781	FMO5	146503248	146783248	0.993982434272766	146703248
chr1	ENSG00000131781	FMO5	146503248	146783248	0.993982434272766	146703248
chr1	ENSG00000131781	FMO5	146503248	146783248	0.993982434272766	146703248
chr1	ENSG00000131781	FMO5	146503248	146783248	0.993982434272766	146703248
chr1	ENSG00000131781	FMO5	146503248	146783248	0.993982434272766	146703248
chr1	ENSG00000131781	FMO5	146503248	146783248	0.993982434272766	146703248
chr1	ENSG00000131781	FMO5	146503248	146783248	0.993982434272766	146703248
chr1	ENSG00000131781	FMO5	146503248	146783248	0.993982434272766	146703248
chr1	ENSG00000131781	FMO5	146503248	146783248	0.993982434272766	146703248
chr1	ENSG00000131781	FMO5	146503248	146783248	0.993982434272766	146703248
chr1	ENSG00000131781	FMO5	146503248	146783248	0.993982434272766	146703248
chr1	ENSG00000131781	FMO5	146503248	146783248	0.991057217121124	146713248
chr1	ENSG00000131781	FMO5	146503248	146783248	0.991057217121124	146713248
chr1	ENSG00000131781	FMO5	146503248	146783248	0.991057217121124	146713248
chr1	ENSG00000131781	FMO5	146503248	146783248	0.991057217121124	146713248
chr1	ENSG00000131781	FMO5	146503248	146783248	0.995404362678528	146653248
chr1	ENSG00000131781	FMO5	146503248	146783248	0.995404362678528	146653248
chr1	ENSG00000131781	FMO5	146503248	146783248	0.995404362678528	146653248
chr1	ENSG00000131781	FMO5	146503248	146783248	0.995404362678528	146653248
chr1	ENSG00000131781	FMO5	146503248	146783248	0.995404362678528	146653248
chr1	ENSG00000131781	FMO5	146503248	146783248	0.995466947555542	146663248
chr1	ENSG00000131781	FMO5	146503248	146783248	0.995466947555542	146663248
chr1	ENSG00000131781	FMO5	146503248	146783248	0.995466947555542	146663248
chr1	ENSG00000131781	FMO5	146503248	146783248	0.996098101139069	146673248
chr1	ENSG00000131781	FMO5	146503248	146783248	0.996098101139069	146673248
chr1	ENSG00000131781	FMO5	146503248	146783248	0.996098101139069	146673248
chr1	ENSG00000131781	FMO5	146503248	146783248	0.996098101139069	146673248
chr1	ENSG00000131781	FMO5	146503248	146783248	0.996098101139069	146673248
chr1	ENSG00000131781	FMO5	146503248	146783248	0.996098101139069	146673248
chr1	ENSG00000131781	FMO5	146503248	146783248	0.996098101139069	146673248
chr1	ENSG00000131781	FMO5	146503248	146783248	0.996098101139069	146673248
chr1	ENSG00000131781	FMO5	146503248	146783248	0.996098101139069	146673248
chr1	ENSG00000131781	FMO5	146503248	146783248	0.996098101139069	146673248
chr1	ENSG00000131781	FMO5	146503248	146783248	0.996098101139069	146673248
chr1	ENSG00000131781	FMO5	146503248	146783248	0.995443880558014	146683248
chr1	ENSG00000131781	FMO5	146503248	146783248	0.995443880558014	146683248
chr1	ENSG00000131781	FMO5	146503248	146783248	0.995443880558014	146683248
chr1	ENSG00000131781	FMO5	146503248	146783248	0.995443880558014	146683248
chr1	ENSG00000131781	FMO5	146503248	146783248	0.995443880558014	146683248
chr1	ENSG00000131781	FMO5	146503248	146783248	0.995443880558014	146683248
chr1	ENSG00000131781	FMO5	146503248	146783248	0.995124340057373	146693248
chr1	ENSG00000131781	FMO5	146503248	146783248	0.995124340057373	146693248
chr1	ENSG00000131781	FMO5	146503248	146783248	0.995124340057373	146693248
chr1	ENSG00000131781	FMO5	146503248	146783248	0.995124340057373	146693248
chr1	ENSG00000131781	FMO5	146503248	146783248	0.995124340057373	146693248
chr1	ENSG00000131781	FMO5	146503248	146783248	0.995124340057373	146693248
chr1	ENSG00000131781	FMO5	146503248	146783248	0.995124340057373	146693248
chr1	ENSG00000131781	FMO5	146503248	146783248	0.995124340057373	146693248
chr1	ENSG00000131781	FMO5	146503248	146783248	0.995124340057373	146693248
chr1	ENSG00000131781	FMO5	146503248	146783248	0.995124340057373	146693248
chr1	ENSG00000131781	FMO5	146503248	146783248	0.995124340057373	146693248
chr1	ENSG00000131781	FMO5	146503248	146783248	0.995124340057373	146693248
chr1	ENSG00000131781	FMO5	146503248	146783248	0.995124340057373	146693248
chr1	ENSG00000131781	FMO5	146503248	146783248	0.993982434272766	146703248
chr1	ENSG00000131781	FMO5	146503248	146783248	0.993982434272766	146703248
chr1	ENSG00000131781	FMO5	146503248	146783248	0.993982434272766	146703248
chr1	ENSG00000131781	FMO5	146503248	146783248	0.993982434272766	146703248
chr1	ENSG00000131781	FMO5	146503248	146783248	0.993982434272766	146703248
chr1	ENSG00000131781	FMO5	146503248	146783248	0.993982434272766	146703248
chr1	ENSG00000131781	FMO5	146503248	146783248	0.993982434272766	146703248
chr1	ENSG00000131781	FMO5	146503248	146783248	0.993982434272766	146703248
chr1	ENSG00000131781	FMO5	146503248	146783248	0.993982434272766	146703248
chr1	ENSG00000131781	FMO5	146503248	146783248	0.993982434272766	146703248
chr1	ENSG00000131781	FMO5	146503248	146783248	0.993982434272766	146703248
chr1	ENSG00000131781	FMO5	146503248	146783248	0.993982434272766	146703248
chr1	ENSG00000131781	FMO5	146503248	146783248	0.993982434272766	146703248
chr1	ENSG00000131781	FMO5	146503248	146783248	0.993982434272766	146703248
chr1	ENSG00000131781	FMO5	146503248	146783248	0.993982434272766	146703248
chr1	ENSG00000131781	FMO5	146503248	146783248	0.993982434272766	146703248
chr1	ENSG00000131781	FMO5	146503248	146783248	0.993982434272766	146703248
chr1	ENSG00000131781	FMO5	146503248	146783248	0.993982434272766	146703248
chr1	ENSG00000131781	FMO5	146503248	146783248	0.993982434272766	146703248
chr1	ENSG00000131781	FMO5	146503248	146783248	0.991057217121124	146713248
chr1	ENSG00000131781	FMO5	146503248	146783248	0.991057217121124	146713248
chr1	ENSG00000131781	FMO5	146503248	146783248	0.991057217121124	146713248
chr1	ENSG00000131781	FMO5	146503248	146783248	0.991057217121124	146713248
chr1	ENSG00000131781	FMO5	146503248	146783248	0.995404362678528	146653248
chr1	ENSG00000131781	FMO5	146503248	146783248	0.995404362678528	146653248
chr1	ENSG00000131781	FMO5	146503248	146783248	0.995404362678528	146653248
chr1	ENSG00000131781	FMO5	146503248	146783248	0.995404362678528	146653248
chr1	ENSG00000131781	FMO5	146503248	146783248	0.995404362678528	146653248
chr1	ENSG00000131781	FMO5	146503248	146783248	0.995466947555542	146663248
chr1	ENSG00000131781	FMO5	146503248	146783248	0.995466947555542	146663248
chr1	ENSG00000131781	FMO5	146503248	146783248	0.995466947555542	146663248
chr1	ENSG00000131781	FMO5	146503248	146783248	0.996098101139069	146673248
chr1	ENSG00000131781	FMO5	146503248	146783248	0.996098101139069	146673248
chr1	ENSG00000131781	FMO5	146503248	146783248	0.996098101139069	146673248
chr1	ENSG00000131781	FMO5	146503248	146783248	0.996098101139069	146673248
chr1	ENSG00000131781	FMO5	146503248	146783248	0.996098101139069	146673248
chr1	ENSG00000131781	FMO5	146503248	146783248	0.996098101139069	146673248
chr1	ENSG00000131781	FMO5	146503248	146783248	0.996098101139069	146673248
chr1	ENSG00000131781	FMO5	146503248	146783248	0.996098101139069	146673248
chr1	ENSG00000131781	FMO5	146503248	146783248	0.996098101139069	146673248
chr1	ENSG00000131781	FMO5	146503248	146783248	0.996098101139069	146673248
chr1	ENSG00000131781	FMO5	146503248	146783248	0.996098101139069	146673248
chr1	ENSG00000131781	FMO5	146503248	146783248	0.995443880558014	146683248
chr1	ENSG00000131781	FMO5	146503248	146783248	0.995443880558014	146683248
chr1	ENSG00000131781	FMO5	146503248	146783248	0.995443880558014	146683248
chr1	ENSG00000131781	FMO5	146503248	146783248	0.995443880558014	146683248
chr1	ENSG00000131781	FMO5	146503248	146783248	0.995443880558014	146683248
chr1	ENSG00000131781	FMO5	146503248	146783248	0.995443880558014	146683248
chr1	ENSG00000131781	FMO5	146503248	146783248	0.995124340057373	146693248
chr1	ENSG00000131781	FMO5	146503248	146783248	0.995124340057373	146693248
chr1	ENSG00000131781	FMO5	146503248	146783248	0.995124340057373	146693248
chr1	ENSG00000131781	FMO5	146503248	146783248	0.995124340057373	146693248
chr1	ENSG00000131781	FMO5	146503248	146783248	0.995124340057373	146693248
chr1	ENSG00000131781	FMO5	146503248	146783248	0.995124340057373	146693248
chr1	ENSG00000131781	FMO5	146503248	146783248	0.995124340057373	146693248
chr1	ENSG00000131781	FMO5	146503248	146783248	0.995124340057373	146693248
chr1	ENSG00000131781	FMO5	146503248	146783248	0.995124340057373	146693248
chr1	ENSG00000131781	FMO5	146503248	146783248	0.995124340057373	146693248
chr1	ENSG00000131781	FMO5	146503248	146783248	0.995124340057373	146693248
chr1	ENSG00000131781	FMO5	146503248	146783248	0.995124340057373	146693248
chr1	ENSG00000131781	FMO5	146503248	146783248	0.995124340057373	146693248
chr1	ENSG00000131781	FMO5	146503248	146783248	0.993982434272766	146703248
chr1	ENSG00000131781	FMO5	146503248	146783248	0.993982434272766	146703248
chr1	ENSG00000131781	FMO5	146503248	146783248	0.993982434272766	146703248
chr1	ENSG00000131781	FMO5	146503248	146783248	0.993982434272766	146703248
chr1	ENSG00000131781	FMO5	146503248	146783248	0.993982434272766	146703248
chr1	ENSG00000131781	FMO5	146503248	146783248	0.993982434272766	146703248
chr1	ENSG00000131781	FMO5	146503248	146783248	0.993982434272766	146703248
chr1	ENSG00000131781	FMO5	146503248	146783248	0.993982434272766	146703248
chr1	ENSG00000131781	FMO5	146503248	146783248	0.993982434272766	146703248
chr1	ENSG00000131781	FMO5	146503248	146783248	0.993982434272766	146703248
chr1	ENSG00000131781	FMO5	146503248	146783248	0.993982434272766	146703248
chr1	ENSG00000131781	FMO5	146503248	146783248	0.993982434272766	146703248
chr1	ENSG00000131781	FMO5	146503248	146783248	0.993982434272766	146703248
chr1	ENSG00000131781	FMO5	146503248	146783248	0.993982434272766	146703248
chr1	ENSG00000131781	FMO5	146503248	146783248	0.993982434272766	146703248
chr1	ENSG00000131781	FMO5	146503248	146783248	0.993982434272766	146703248
chr1	ENSG00000131781	FMO5	146503248	146783248	0.993982434272766	146703248
chr1	ENSG00000131781	FMO5	146503248	146783248	0.993982434272766	146703248
chr1	ENSG00000131781	FMO5	146503248	146783248	0.993982434272766	146703248
chr1	ENSG00000131781	FMO5	146503248	146783248	0.991057217121124	146713248
chr1	ENSG00000131781	FMO5	146503248	146783248	0.991057217121124	146713248
chr1	ENSG00000131781	FMO5	146503248	146783248	0.991057217121124	146713248
chr1	ENSG00000131781	FMO5	146503248	146783248	0.991057217121124	146713248
chr1	ENSG00000131781	FMO5	146503248	146783248	0.995404362678528	146653248
chr1	ENSG00000131781	FMO5	146503248	146783248	0.995404362678528	146653248
chr1	ENSG00000131781	FMO5	146503248	146783248	0.995404362678528	146653248
chr1	ENSG00000131781	FMO5	146503248	146783248	0.995404362678528	146653248
chr1	ENSG00000131781	FMO5	146503248	146783248	0.995404362678528	146653248
chr1	ENSG00000131781	FMO5	146503248	146783248	0.995466947555542	146663248
chr1	ENSG00000131781	FMO5	146503248	146783248	0.995466947555542	146663248
chr1	ENSG00000131781	FMO5	146503248	146783248	0.995466947555542	146663248
chr1	ENSG00000131781	FMO5	146503248	146783248	0.996098101139069	146673248
chr1	ENSG00000131781	FMO5	146503248	146783248	0.996098101139069	146673248
chr1	ENSG00000131781	FMO5	146503248	146783248	0.996098101139069	146673248
chr1	ENSG00000131781	FMO5	146503248	146783248	0.996098101139069	146673248
chr1	ENSG00000131781	FMO5	146503248	146783248	0.996098101139069	146673248
chr1	ENSG00000131781	FMO5	146503248	146783248	0.996098101139069	146673248
chr1	ENSG00000131781	FMO5	146503248	146783248	0.996098101139069	146673248
chr1	ENSG00000131781	FMO5	146503248	146783248	0.996098101139069	146673248
chr1	ENSG00000131781	FMO5	146503248	146783248	0.996098101139069	146673248
chr1	ENSG00000131781	FMO5	146503248	146783248	0.996098101139069	146673248
chr1	ENSG00000131781	FMO5	146503248	146783248	0.996098101139069	146673248
chr1	ENSG00000131781	FMO5	146503248	146783248	0.995443880558014	146683248
chr1	ENSG00000131781	FMO5	146503248	146783248	0.995443880558014	146683248
chr1	ENSG00000131781	FMO5	146503248	146783248	0.995443880558014	146683248
chr1	ENSG00000131781	FMO5	146503248	146783248	0.995443880558014	146683248
chr1	ENSG00000131781	FMO5	146503248	146783248	0.995443880558014	146683248
chr1	ENSG00000131781	FMO5	146503248	146783248	0.995443880558014	146683248
chr1	ENSG00000131781	FMO5	146503248	146783248	0.995124340057373	146693248
chr1	ENSG00000131781	FMO5	146503248	146783248	0.995124340057373	146693248
chr1	ENSG00000131781	FMO5	146503248	146783248	0.995124340057373	146693248
chr1	ENSG00000131781	FMO5	146503248	146783248	0.995124340057373	146693248
chr1	ENSG00000131781	FMO5	146503248	146783248	0.995124340057373	146693248
chr1	ENSG00000131781	FMO5	146503248	146783248	0.995124340057373	146693248
chr1	ENSG00000131781	FMO5	146503248	146783248	0.995124340057373	146693248
chr1	ENSG00000131781	FMO5	146503248	146783248	0.995124340057373	146693248
chr1	ENSG00000131781	FMO5	146503248	146783248	0.995124340057373	146693248
chr1	ENSG00000131781	FMO5	146503248	146783248	0.995124340057373	146693248
chr1	ENSG00000131781	FMO5	146503248	146783248	0.995124340057373	146693248
chr1	ENSG00000131781	FMO5	146503248	146783248	0.995124340057373	146693248
chr1	ENSG00000131781	FMO5	146503248	146783248	0.995124340057373	146693248
chr1	ENSG00000131781	FMO5	146503248	146783248	0.993982434272766	146703248
chr1	ENSG00000131781	FMO5	146503248	146783248	0.993982434272766	146703248
chr1	ENSG00000131781	FMO5	146503248	146783248	0.993982434272766	146703248
chr1	ENSG00000131781	FMO5	146503248	146783248	0.993982434272766	146703248
chr1	ENSG00000131781	FMO5	146503248	146783248	0.993982434272766	146703248
chr1	ENSG00000131781	FMO5	146503248	146783248	0.993982434272766	146703248
chr1	ENSG00000131781	FMO5	146503248	146783248	0.993982434272766	146703248
chr1	ENSG00000131781	FMO5	146503248	146783248	0.993982434272766	146703248
chr1	ENSG00000131781	FMO5	146503248	146783248	0.993982434272766	146703248
chr1	ENSG00000131781	FMO5	146503248	146783248	0.993982434272766	146703248
chr1	ENSG00000131781	FMO5	146503248	146783248	0.993982434272766	146703248
chr1	ENSG00000131781	FMO5	146503248	146783248	0.993982434272766	146703248
chr1	ENSG00000131781	FMO5	146503248	146783248	0.993982434272766	146703248
chr1	ENSG00000131781	FMO5	146503248	146783248	0.993982434272766	146703248
chr1	ENSG00000131781	FMO5	146503248	146783248	0.993982434272766	146703248
chr1	ENSG00000131781	FMO5	146503248	146783248	0.993982434272766	146703248
chr1	ENSG00000131781	FMO5	146503248	146783248	0.993982434272766	146703248
chr1	ENSG00000131781	FMO5	146503248	146783248	0.993982434272766	146703248
chr1	ENSG00000131781	FMO5	146503248	146783248	0.993982434272766	146703248
chr1	ENSG00000131781	FMO5	146503248	146783248	0.991057217121124	146713248
chr1	ENSG00000131781	FMO5	146503248	146783248	0.991057217121124	146713248
chr1	ENSG00000131781	FMO5	146503248	146783248	0.991057217121124	146713248
chr1	ENSG00000131781	FMO5	146503248	146783248	0.991057217121124	146713248
chr1	ENSG00000131781	FMO5	146503248	146783248	0.995404362678528	146653248
chr1	ENSG00000131781	FMO5	146503248	146783248	0.995404362678528	146653248
chr1	ENSG00000131781	FMO5	146503248	146783248	0.995404362678528	146653248
chr1	ENSG00000131781	FMO5	146503248	146783248	0.995404362678528	146653248
chr1	ENSG00000131781	FMO5	146503248	146783248	0.995404362678528	146653248
chr1	ENSG00000131781	FMO5	146503248	146783248	0.995466947555542	146663248
chr1	ENSG00000131781	FMO5	146503248	146783248	0.995466947555542	146663248
chr1	ENSG00000131781	FMO5	146503248	146783248	0.995466947555542	146663248
chr1	ENSG00000131781	FMO5	146503248	146783248	0.996098101139069	146673248
chr1	ENSG00000131781	FMO5	146503248	146783248	0.996098101139069	146673248
chr1	ENSG00000131781	FMO5	146503248	146783248	0.996098101139069	146673248
chr1	ENSG00000131781	FMO5	146503248	146783248	0.996098101139069	146673248
chr1	ENSG00000131781	FMO5	146503248	146783248	0.996098101139069	146673248
chr1	ENSG00000131781	FMO5	146503248	146783248	0.996098101139069	146673248
chr1	ENSG00000131781	FMO5	146503248	146783248	0.996098101139069	146673248
chr1	ENSG00000131781	FMO5	146503248	146783248	0.996098101139069	146673248
chr1	ENSG00000131781	FMO5	146503248	146783248	0.996098101139069	146673248
chr1	ENSG00000131781	FMO5	146503248	146783248	0.996098101139069	146673248
chr1	ENSG00000131781	FMO5	146503248	146783248	0.996098101139069	146673248
chr1	ENSG00000131781	FMO5	146503248	146783248	0.995443880558014	146683248
chr1	ENSG00000131781	FMO5	146503248	146783248	0.995443880558014	146683248
chr1	ENSG00000131781	FMO5	146503248	146783248	0.995443880558014	146683248
chr1	ENSG00000131781	FMO5	146503248	146783248	0.995443880558014	146683248
chr1	ENSG00000131781	FMO5	146503248	146783248	0.995443880558014	146683248
chr1	ENSG00000131781	FMO5	146503248	146783248	0.995443880558014	146683248
chr1	ENSG00000131781	FMO5	146503248	146783248	0.995124340057373	146693248
chr1	ENSG00000131781	FMO5	146503248	146783248	0.995124340057373	146693248
chr1	ENSG00000131781	FMO5	146503248	146783248	0.995124340057373	146693248
chr1	ENSG00000131781	FMO5	146503248	146783248	0.995124340057373	146693248
chr1	ENSG00000131781	FMO5	146503248	146783248	0.995124340057373	146693248
chr1	ENSG00000131781	FMO5	146503248	146783248	0.995124340057373	146693248
chr1	ENSG00000131781	FMO5	146503248	146783248	0.995124340057373	146693248
chr1	ENSG00000131781	FMO5	146503248	146783248	0.995124340057373	146693248
chr1	ENSG00000131781	FMO5	146503248	146783248	0.995124340057373	146693248
chr1	ENSG00000131781	FMO5	146503248	146783248	0.995124340057373	146693248
chr1	ENSG00000131781	FMO5	146503248	146783248	0.995124340057373	146693248
chr1	ENSG00000131781	FMO5	146503248	146783248	0.995124340057373	146693248
chr1	ENSG00000131781	FMO5	146503248	146783248	0.995124340057373	146693248
chr1	ENSG00000131781	FMO5	146503248	146783248	0.993982434272766	146703248
chr1	ENSG00000131781	FMO5	146503248	146783248	0.993982434272766	146703248
chr1	ENSG00000131781	FMO5	146503248	146783248	0.993982434272766	146703248
chr1	ENSG00000131781	FMO5	146503248	146783248	0.993982434272766	146703248
chr1	ENSG00000131781	FMO5	146503248	146783248	0.993982434272766	146703248
chr1	ENSG00000131781	FMO5	146503248	146783248	0.993982434272766	146703248
chr1	ENSG00000131781	FMO5	146503248	146783248	0.993982434272766	146703248
chr1	ENSG00000131781	FMO5	146503248	146783248	0.993982434272766	146703248
chr1	ENSG00000131781	FMO5	146503248	146783248	0.993982434272766	146703248
chr1	ENSG00000131781	FMO5	146503248	146783248	0.993982434272766	146703248
chr1	ENSG00000131781	FMO5	146503248	146783248	0.993982434272766	146703248
chr1	ENSG00000131781	FMO5	146503248	146783248	0.993982434272766	146703248
chr1	ENSG00000131781	FMO5	146503248	146783248	0.993982434272766	146703248
chr1	ENSG00000131781	FMO5	146503248	146783248	0.993982434272766	146703248
chr1	ENSG00000131781	FMO5	146503248	146783248	0.993982434272766	146703248
chr1	ENSG00000131781	FMO5	146503248	146783248	0.993982434272766	146703248
chr1	ENSG00000131781	FMO5	146503248	146783248	0.993982434272766	146703248
chr1	ENSG00000131781	FMO5	146503248	146783248	0.993982434272766	146703248
chr1	ENSG00000131781	FMO5	146503248	146783248	0.993982434272766	146703248
chr1	ENSG00000131781	FMO5	146503248	146783248	0.991057217121124	146713248
chr1	ENSG00000131781	FMO5	146503248	146783248	0.991057217121124	146713248
chr1	ENSG00000131781	FMO5	146503248	146783248	0.991057217121124	146713248
chr1	ENSG00000131781	FMO5	146503248	146783248	0.991057217121124	146713248
chr1	ENSG00000131781	FMO5	146503248	146783248	0.995404362678528	146653248
chr1	ENSG00000131781	FMO5	146503248	146783248	0.995404362678528	146653248
chr1	ENSG00000131781	FMO5	146503248	146783248	0.995404362678528	146653248
chr1	ENSG00000131781	FMO5	146503248	146783248	0.995404362678528	146653248
chr1	ENSG00000131781	FMO5	146503248	146783248	0.995404362678528	146653248
chr1	ENSG00000131781	FMO5	146503248	146783248	0.995466947555542	146663248
chr1	ENSG00000131781	FMO5	146503248	146783248	0.995466947555542	146663248
chr1	ENSG00000131781	FMO5	146503248	146783248	0.995466947555542	146663248
chr1	ENSG00000131781	FMO5	146503248	146783248	0.996098101139069	146673248
chr1	ENSG00000131781	FMO5	146503248	146783248	0.996098101139069	146673248
chr1	ENSG00000131781	FMO5	146503248	146783248	0.996098101139069	146673248
chr1	ENSG00000131781	FMO5	146503248	146783248	0.996098101139069	146673248
chr1	ENSG00000131781	FMO5	146503248	146783248	0.996098101139069	146673248
chr1	ENSG00000131781	FMO5	146503248	146783248	0.996098101139069	146673248
chr1	ENSG00000131781	FMO5	146503248	146783248	0.996098101139069	146673248
chr1	ENSG00000131781	FMO5	146503248	146783248	0.996098101139069	146673248
chr1	ENSG00000131781	FMO5	146503248	146783248	0.996098101139069	146673248
chr1	ENSG00000131781	FMO5	146503248	146783248	0.996098101139069	146673248
chr1	ENSG00000131781	FMO5	146503248	146783248	0.996098101139069	146673248
chr1	ENSG00000131781	FMO5	146503248	146783248	0.995443880558014	146683248
chr1	ENSG00000131781	FMO5	146503248	146783248	0.995443880558014	146683248
chr1	ENSG00000131781	FMO5	146503248	146783248	0.995443880558014	146683248
chr1	ENSG00000131781	FMO5	146503248	146783248	0.995443880558014	146683248
chr1	ENSG00000131781	FMO5	146503248	146783248	0.995443880558014	146683248
chr1	ENSG00000131781	FMO5	146503248	146783248	0.995443880558014	146683248
chr1	ENSG00000131781	FMO5	146503248	146783248	0.995124340057373	146693248
chr1	ENSG00000131781	FMO5	146503248	146783248	0.995124340057373	146693248
chr1	ENSG00000131781	FMO5	146503248	146783248	0.995124340057373	146693248
chr1	ENSG00000131781	FMO5	146503248	146783248	0.995124340057373	146693248
chr1	ENSG00000131781	FMO5	146503248	146783248	0.995124340057373	146693248
chr1	ENSG00000131781	FMO5	146503248	146783248	0.995124340057373	146693248
chr1	ENSG00000131781	FMO5	146503248	146783248	0.995124340057373	146693248
chr1	ENSG00000131781	FMO5	146503248	146783248	0.995124340057373	146693248
chr1	ENSG00000131781	FMO5	146503248	146783248	0.995124340057373	146693248
chr1	ENSG00000131781	FMO5	146503248	146783248	0.995124340057373	146693248
chr1	ENSG00000131781	FMO5	146503248	146783248	0.995124340057373	146693248
chr1	ENSG00000131781	FMO5	146503248	146783248	0.995124340057373	146693248
chr1	ENSG00000131781	FMO5	146503248	146783248	0.995124340057373	146693248
chr1	ENSG00000131781	FMO5	146503248	146783248	0.993982434272766	146703248
chr1	ENSG00000131781	FMO5	146503248	146783248	0.993982434272766	146703248
chr1	ENSG00000131781	FMO5	146503248	146783248	0.993982434272766	146703248
chr1	ENSG00000131781	FMO5	146503248	146783248	0.993982434272766	146703248
chr1	ENSG00000131781	FMO5	146503248	146783248	0.993982434272766	146703248
chr1	ENSG00000131781	FMO5	146503248	146783248	0.993982434272766	146703248
chr1	ENSG00000131781	FMO5	146503248	146783248	0.993982434272766	146703248
chr1	ENSG00000131781	FMO5	146503248	146783248	0.993982434272766	146703248
chr1	ENSG00000131781	FMO5	146503248	146783248	0.993982434272766	146703248
chr1	ENSG00000131781	FMO5	146503248	146783248	0.993982434272766	146703248
chr1	ENSG00000131781	FMO5	146503248	146783248	0.993982434272766	146703248
chr1	ENSG00000131781	FMO5	146503248	146783248	0.993982434272766	146703248
chr1	ENSG00000131781	FMO5	146503248	146783248	0.993982434272766	146703248
chr1	ENSG00000131781	FMO5	146503248	146783248	0.993982434272766	146703248
chr1	ENSG00000131781	FMO5	146503248	146783248	0.993982434272766	146703248
chr1	ENSG00000131781	FMO5	146503248	146783248	0.993982434272766	146703248
chr1	ENSG00000131781	FMO5	146503248	146783248	0.993982434272766	146703248
chr1	ENSG00000131781	FMO5	146503248	146783248	0.993982434272766	146703248
chr1	ENSG00000131781	FMO5	146503248	146783248	0.993982434272766	146703248
chr1	ENSG00000131781	FMO5	146503248	146783248	0.991057217121124	146713248
chr1	ENSG00000131781	FMO5	146503248	146783248	0.991057217121124	146713248
chr1	ENSG00000131781	FMO5	146503248	146783248	0.991057217121124	146713248
chr1	ENSG00000131781	FMO5	146503248	146783248	0.991057217121124	146713248
chr1	ENSG00000131781	FMO5	146503248	146783248	0.995404362678528	146653248
chr1	ENSG00000131781	FMO5	146503248	146783248	0.995404362678528	146653248
chr1	ENSG00000131781	FMO5	146503248	146783248	0.995404362678528	146653248
chr1	ENSG00000131781	FMO5	146503248	146783248	0.995404362678528	146653248
chr1	ENSG00000131781	FMO5	146503248	146783248	0.995404362678528	146653248
chr1	ENSG00000131781	FMO5	146503248	146783248	0.995466947555542	146663248
chr1	ENSG00000131781	FMO5	146503248	146783248	0.995466947555542	146663248
chr1	ENSG00000131781	FMO5	146503248	146783248	0.995466947555542	146663248
chr1	ENSG00000131781	FMO5	146503248	146783248	0.996098101139069	146673248
chr1	ENSG00000131781	FMO5	146503248	146783248	0.996098101139069	146673248
chr1	ENSG00000131781	FMO5	146503248	146783248	0.996098101139069	146673248
chr1	ENSG00000131781	FMO5	146503248	146783248	0.996098101139069	146673248
chr1	ENSG00000131781	FMO5	146503248	146783248	0.996098101139069	146673248
chr1	ENSG00000131781	FMO5	146503248	146783248	0.996098101139069	146673248
chr1	ENSG00000131781	FMO5	146503248	146783248	0.996098101139069	146673248
chr1	ENSG00000131781	FMO5	146503248	146783248	0.996098101139069	146673248
chr1	ENSG00000131781	FMO5	146503248	146783248	0.996098101139069	146673248
chr1	ENSG00000131781	FMO5	146503248	146783248	0.996098101139069	146673248
chr1	ENSG00000131781	FMO5	146503248	146783248	0.996098101139069	146673248
chr1	ENSG00000131781	FMO5	146503248	146783248	0.995443880558014	146683248
chr1	ENSG00000131781	FMO5	146503248	146783248	0.995443880558014	146683248
chr1	ENSG00000131781	FMO5	146503248	146783248	0.995443880558014	146683248
chr1	ENSG00000131781	FMO5	146503248	146783248	0.995443880558014	146683248
chr1	ENSG00000131781	FMO5	146503248	146783248	0.995443880558014	146683248
chr1	ENSG00000131781	FMO5	146503248	146783248	0.995443880558014	146683248
chr1	ENSG00000131781	FMO5	146503248	146783248	0.995124340057373	146693248
chr1	ENSG00000131781	FMO5	146503248	146783248	0.995124340057373	146693248
chr1	ENSG00000131781	FMO5	146503248	146783248	0.995124340057373	146693248
chr1	ENSG00000131781	FMO5	146503248	146783248	0.995124340057373	146693248
chr1	ENSG00000131781	FMO5	146503248	146783248	0.995124340057373	146693248
chr1	ENSG00000131781	FMO5	146503248	146783248	0.995124340057373	146693248
chr1	ENSG00000131781	FMO5	146503248	146783248	0.995124340057373	146693248
chr1	ENSG00000131781	FMO5	146503248	146783248	0.995124340057373	146693248
chr1	ENSG00000131781	FMO5	146503248	146783248	0.995124340057373	146693248
chr1	ENSG00000131781	FMO5	146503248	146783248	0.995124340057373	146693248
chr1	ENSG00000131781	FMO5	146503248	146783248	0.995124340057373	146693248
chr1	ENSG00000131781	FMO5	146503248	146783248	0.995124340057373	146693248
chr1	ENSG00000131781	FMO5	146503248	146783248	0.995124340057373	146693248
chr1	ENSG00000131781	FMO5	146503248	146783248	0.993982434272766	146703248
chr1	ENSG00000131781	FMO5	146503248	146783248	0.993982434272766	146703248
chr1	ENSG00000131781	FMO5	146503248	146783248	0.993982434272766	146703248
chr1	ENSG00000131781	FMO5	146503248	146783248	0.993982434272766	146703248
chr1	ENSG00000131781	FMO5	146503248	146783248	0.993982434272766	146703248
chr1	ENSG00000131781	FMO5	146503248	146783248	0.993982434272766	146703248
chr1	ENSG00000131781	FMO5	146503248	146783248	0.993982434272766	146703248
chr1	ENSG00000131781	FMO5	146503248	146783248	0.993982434272766	146703248
chr1	ENSG00000131781	FMO5	146503248	146783248	0.993982434272766	146703248
chr1	ENSG00000131781	FMO5	146503248	146783248	0.993982434272766	146703248
chr1	ENSG00000131781	FMO5	146503248	146783248	0.993982434272766	146703248
chr1	ENSG00000131781	FMO5	146503248	146783248	0.993982434272766	146703248
chr1	ENSG00000131781	FMO5	146503248	146783248	0.993982434272766	146703248
chr1	ENSG00000131781	FMO5	146503248	146783248	0.993982434272766	146703248
chr1	ENSG00000131781	FMO5	146503248	146783248	0.993982434272766	146703248
chr1	ENSG00000131781	FMO5	146503248	146783248	0.993982434272766	146703248
chr1	ENSG00000131781	FMO5	146503248	146783248	0.993982434272766	146703248
chr1	ENSG00000131781	FMO5	146503248	146783248	0.993982434272766	146703248
chr1	ENSG00000131781	FMO5	146503248	146783248	0.993982434272766	146703248
chr1	ENSG00000131781	FMO5	146503248	146783248	0.991057217121124	146713248
chr1	ENSG00000131781	FMO5	146503248	146783248	0.991057217121124	146713248
chr1	ENSG00000131781	FMO5	146503248	146783248	0.991057217121124	146713248
chr1	ENSG00000131781	FMO5	146503248	146783248	0.991057217121124	146713248
chr1	ENSG00000131781	FMO5	146503248	146783248	0.995404362678528	146653248
chr1	ENSG00000131781	FMO5	146503248	146783248	0.995404362678528	146653248
chr1	ENSG00000131781	FMO5	146503248	146783248	0.995404362678528	146653248
chr1	ENSG00000131781	FMO5	146503248	146783248	0.995404362678528	146653248
chr1	ENSG00000131781	FMO5	146503248	146783248	0.995404362678528	146653248
chr1	ENSG00000131781	FMO5	146503248	146783248	0.995466947555542	146663248
chr1	ENSG00000131781	FMO5	146503248	146783248	0.995466947555542	146663248
chr1	ENSG00000131781	FMO5	146503248	146783248	0.995466947555542	146663248
chr1	ENSG00000131781	FMO5	146503248	146783248	0.996098101139069	146673248
chr1	ENSG00000131781	FMO5	146503248	146783248	0.996098101139069	146673248
chr1	ENSG00000131781	FMO5	146503248	146783248	0.996098101139069	146673248
chr1	ENSG00000131781	FMO5	146503248	146783248	0.996098101139069	146673248
chr1	ENSG00000131781	FMO5	146503248	146783248	0.996098101139069	146673248
chr1	ENSG00000131781	FMO5	146503248	146783248	0.996098101139069	146673248
chr1	ENSG00000131781	FMO5	146503248	146783248	0.996098101139069	146673248
chr1	ENSG00000131781	FMO5	146503248	146783248	0.996098101139069	146673248
chr1	ENSG00000131781	FMO5	146503248	146783248	0.996098101139069	146673248
chr1	ENSG00000131781	FMO5	146503248	146783248	0.996098101139069	146673248
chr1	ENSG00000131781	FMO5	146503248	146783248	0.996098101139069	146673248
chr1	ENSG00000131781	FMO5	146503248	146783248	0.995443880558014	146683248
chr1	ENSG00000131781	FMO5	146503248	146783248	0.995443880558014	146683248
chr1	ENSG00000131781	FMO5	146503248	146783248	0.995443880558014	146683248
chr1	ENSG00000131781	FMO5	146503248	146783248	0.995443880558014	146683248
chr1	ENSG00000131781	FMO5	146503248	146783248	0.995443880558014	146683248
chr1	ENSG00000131781	FMO5	146503248	146783248	0.995443880558014	146683248
chr1	ENSG00000131781	FMO5	146503248	146783248	0.995124340057373	146693248
chr1	ENSG00000131781	FMO5	146503248	146783248	0.995124340057373	146693248
chr1	ENSG00000131781	FMO5	146503248	146783248	0.995124340057373	146693248
chr1	ENSG00000131781	FMO5	146503248	146783248	0.995124340057373	146693248
chr1	ENSG00000131781	FMO5	146503248	146783248	0.995124340057373	146693248
chr1	ENSG00000131781	FMO5	146503248	146783248	0.995124340057373	146693248
chr1	ENSG00000131781	FMO5	146503248	146783248	0.995124340057373	146693248
chr1	ENSG00000131781	FMO5	146503248	146783248	0.995124340057373	146693248
chr1	ENSG00000131781	FMO5	146503248	146783248	0.995124340057373	146693248
chr1	ENSG00000131781	FMO5	146503248	146783248	0.995124340057373	146693248
chr1	ENSG00000131781	FMO5	146503248	146783248	0.995124340057373	146693248
chr1	ENSG00000131781	FMO5	146503248	146783248	0.995124340057373	146693248
chr1	ENSG00000131781	FMO5	146503248	146783248	0.995124340057373	146693248
chr1	ENSG00000131781	FMO5	146503248	146783248	0.993982434272766	146703248
chr1	ENSG00000131781	FMO5	146503248	146783248	0.993982434272766	146703248
chr1	ENSG00000131781	FMO5	146503248	146783248	0.993982434272766	146703248
chr1	ENSG00000131781	FMO5	146503248	146783248	0.993982434272766	146703248
chr1	ENSG00000131781	FMO5	146503248	146783248	0.993982434272766	146703248
chr1	ENSG00000131781	FMO5	146503248	146783248	0.993982434272766	146703248
chr1	ENSG00000131781	FMO5	146503248	146783248	0.993982434272766	146703248
chr1	ENSG00000131781	FMO5	146503248	146783248	0.993982434272766	146703248
chr1	ENSG00000131781	FMO5	146503248	146783248	0.993982434272766	146703248
chr1	ENSG00000131781	FMO5	146503248	146783248	0.993982434272766	146703248
chr1	ENSG00000131781	FMO5	146503248	146783248	0.993982434272766	146703248
chr1	ENSG00000131781	FMO5	146503248	146783248	0.993982434272766	146703248
chr1	ENSG00000131781	FMO5	146503248	146783248	0.993982434272766	146703248
chr1	ENSG00000131781	FMO5	146503248	146783248	0.993982434272766	146703248
chr1	ENSG00000131781	FMO5	146503248	146783248	0.993982434272766	146703248
chr1	ENSG00000131781	FMO5	146503248	146783248	0.993982434272766	146703248
chr1	ENSG00000131781	FMO5	146503248	146783248	0.993982434272766	146703248
chr1	ENSG00000131781	FMO5	146503248	146783248	0.993982434272766	146703248
chr1	ENSG00000131781	FMO5	146503248	146783248	0.993982434272766	146703248
chr1	ENSG00000131781	FMO5	146503248	146783248	0.991057217121124	146713248
chr1	ENSG00000131781	FMO5	146503248	146783248	0.991057217121124	146713248
chr1	ENSG00000131781	FMO5	146503248	146783248	0.991057217121124	146713248
chr1	ENSG00000131781	FMO5	146503248	146783248	0.991057217121124	146713248
chr1	ENSG00000131781	FMO5	146503248	146783248	0.995404362678528	146653248
chr1	ENSG00000131781	FMO5	146503248	146783248	0.995404362678528	146653248
chr1	ENSG00000131781	FMO5	146503248	146783248	0.995404362678528	146653248
chr1	ENSG00000131781	FMO5	146503248	146783248	0.995404362678528	146653248
chr1	ENSG00000131781	FMO5	146503248	146783248	0.995404362678528	146653248
chr1	ENSG00000131781	FMO5	146503248	146783248	0.995466947555542	146663248
chr1	ENSG00000131781	FMO5	146503248	146783248	0.995466947555542	146663248
chr1	ENSG00000131781	FMO5	146503248	146783248	0.995466947555542	146663248
chr1	ENSG00000131781	FMO5	146503248	146783248	0.996098101139069	146673248
chr1	ENSG00000131781	FMO5	146503248	146783248	0.996098101139069	146673248
chr1	ENSG00000131781	FMO5	146503248	146783248	0.996098101139069	146673248
chr1	ENSG00000131781	FMO5	146503248	146783248	0.996098101139069	146673248
chr1	ENSG00000131781	FMO5	146503248	146783248	0.996098101139069	146673248
chr1	ENSG00000131781	FMO5	146503248	146783248	0.996098101139069	146673248
chr1	ENSG00000131781	FMO5	146503248	146783248	0.996098101139069	146673248
chr1	ENSG00000131781	FMO5	146503248	146783248	0.996098101139069	146673248
chr1	ENSG00000131781	FMO5	146503248	146783248	0.996098101139069	146673248
chr1	ENSG00000131781	FMO5	146503248	146783248	0.996098101139069	146673248
chr1	ENSG00000131781	FMO5	146503248	146783248	0.996098101139069	146673248
chr1	ENSG00000131781	FMO5	146503248	146783248	0.995443880558014	146683248
chr1	ENSG00000131781	FMO5	146503248	146783248	0.995443880558014	146683248
chr1	ENSG00000131781	FMO5	146503248	146783248	0.995443880558014	146683248
chr1	ENSG00000131781	FMO5	146503248	146783248	0.995443880558014	146683248
chr1	ENSG00000131781	FMO5	146503248	146783248	0.995443880558014	146683248
chr1	ENSG00000131781	FMO5	146503248	146783248	0.995443880558014	146683248
chr1	ENSG00000131781	FMO5	146503248	146783248	0.995124340057373	146693248
chr1	ENSG00000131781	FMO5	146503248	146783248	0.995124340057373	146693248
chr1	ENSG00000131781	FMO5	146503248	146783248	0.995124340057373	146693248
chr1	ENSG00000131781	FMO5	146503248	146783248	0.995124340057373	146693248
chr1	ENSG00000131781	FMO5	146503248	146783248	0.995124340057373	146693248
chr1	ENSG00000131781	FMO5	146503248	146783248	0.995124340057373	146693248
chr1	ENSG00000131781	FMO5	146503248	146783248	0.995124340057373	146693248
chr1	ENSG00000131781	FMO5	146503248	146783248	0.995124340057373	146693248
chr1	ENSG00000131781	FMO5	146503248	146783248	0.995124340057373	146693248
chr1	ENSG00000131781	FMO5	146503248	146783248	0.995124340057373	146693248
chr1	ENSG00000131781	FMO5	146503248	146783248	0.995124340057373	146693248
chr1	ENSG00000131781	FMO5	146503248	146783248	0.995124340057373	146693248
chr1	ENSG00000131781	FMO5	146503248	146783248	0.995124340057373	146693248
chr1	ENSG00000131781	FMO5	146503248	146783248	0.993982434272766	146703248
chr1	ENSG00000131781	FMO5	146503248	146783248	0.993982434272766	146703248
chr1	ENSG00000131781	FMO5	146503248	146783248	0.993982434272766	146703248
chr1	ENSG00000131781	FMO5	146503248	146783248	0.993982434272766	146703248
chr1	ENSG00000131781	FMO5	146503248	146783248	0.993982434272766	146703248
chr1	ENSG00000131781	FMO5	146503248	146783248	0.993982434272766	146703248
chr1	ENSG00000131781	FMO5	146503248	146783248	0.993982434272766	146703248
chr1	ENSG00000131781	FMO5	146503248	146783248	0.993982434272766	146703248
chr1	ENSG00000131781	FMO5	146503248	146783248	0.993982434272766	146703248
chr1	ENSG00000131781	FMO5	146503248	146783248	0.993982434272766	146703248
chr1	ENSG00000131781	FMO5	146503248	146783248	0.993982434272766	146703248
chr1	ENSG00000131781	FMO5	146503248	146783248	0.993982434272766	146703248
chr1	ENSG00000131781	FMO5	146503248	146783248	0.993982434272766	146703248
chr1	ENSG00000131781	FMO5	146503248	146783248	0.993982434272766	146703248
chr1	ENSG00000131781	FMO5	146503248	146783248	0.993982434272766	146703248
chr1	ENSG00000131781	FMO5	146503248	146783248	0.993982434272766	146703248
chr1	ENSG00000131781	FMO5	146503248	146783248	0.993982434272766	146703248
chr1	ENSG00000131781	FMO5	146503248	146783248	0.993982434272766	146703248
chr1	ENSG00000131781	FMO5	146503248	146783248	0.993982434272766	146703248
chr1	ENSG00000131781	FMO5	146503248	146783248	0.991057217121124	146713248
chr1	ENSG00000131781	FMO5	146503248	146783248	0.991057217121124	146713248
chr1	ENSG00000131781	FMO5	146503248	146783248	0.991057217121124	146713248
chr1	ENSG00000131781	FMO5	146503248	146783248	0.991057217121124	146713248
chr1	ENSG00000131781	FMO5	146503248	146783248	0.995404362678528	146653248
chr1	ENSG00000131781	FMO5	146503248	146783248	0.995404362678528	146653248
chr1	ENSG00000131781	FMO5	146503248	146783248	0.995404362678528	146653248
chr1	ENSG00000131781	FMO5	146503248	146783248	0.995404362678528	146653248
chr1	ENSG00000131781	FMO5	146503248	146783248	0.995404362678528	146653248
chr1	ENSG00000131781	FMO5	146503248	146783248	0.995466947555542	146663248
chr1	ENSG00000131781	FMO5	146503248	146783248	0.995466947555542	146663248
chr1	ENSG00000131781	FMO5	146503248	146783248	0.995466947555542	146663248
chr1	ENSG00000131781	FMO5	146503248	146783248	0.996098101139069	146673248
chr1	ENSG00000131781	FMO5	146503248	146783248	0.996098101139069	146673248
chr1	ENSG00000131781	FMO5	146503248	146783248	0.996098101139069	146673248
chr1	ENSG00000131781	FMO5	146503248	146783248	0.996098101139069	146673248
chr1	ENSG00000131781	FMO5	146503248	146783248	0.996098101139069	146673248
chr1	ENSG00000131781	FMO5	146503248	146783248	0.996098101139069	146673248
chr1	ENSG00000131781	FMO5	146503248	146783248	0.996098101139069	146673248
chr1	ENSG00000131781	FMO5	146503248	146783248	0.996098101139069	146673248
chr1	ENSG00000131781	FMO5	146503248	146783248	0.996098101139069	146673248
chr1	ENSG00000131781	FMO5	146503248	146783248	0.996098101139069	146673248
chr1	ENSG00000131781	FMO5	146503248	146783248	0.996098101139069	146673248
chr1	ENSG00000131781	FMO5	146503248	146783248	0.995443880558014	146683248
chr1	ENSG00000131781	FMO5	146503248	146783248	0.995443880558014	146683248
chr1	ENSG00000131781	FMO5	146503248	146783248	0.995443880558014	146683248
chr1	ENSG00000131781	FMO5	146503248	146783248	0.995443880558014	146683248
chr1	ENSG00000131781	FMO5	146503248	146783248	0.995443880558014	146683248
chr1	ENSG00000131781	FMO5	146503248	146783248	0.995443880558014	146683248
chr1	ENSG00000131781	FMO5	146503248	146783248	0.995124340057373	146693248
chr1	ENSG00000131781	FMO5	146503248	146783248	0.995124340057373	146693248
chr1	ENSG00000131781	FMO5	146503248	146783248	0.995124340057373	146693248
chr1	ENSG00000131781	FMO5	146503248	146783248	0.995124340057373	146693248
chr1	ENSG00000131781	FMO5	146503248	146783248	0.995124340057373	146693248
chr1	ENSG00000131781	FMO5	146503248	146783248	0.995124340057373	146693248
chr1	ENSG00000131781	FMO5	146503248	146783248	0.995124340057373	146693248
chr1	ENSG00000131781	FMO5	146503248	146783248	0.995124340057373	146693248
chr1	ENSG00000131781	FMO5	146503248	146783248	0.995124340057373	146693248
chr1	ENSG00000131781	FMO5	146503248	146783248	0.995124340057373	146693248
chr1	ENSG00000131781	FMO5	146503248	146783248	0.995124340057373	146693248
chr1	ENSG00000131781	FMO5	146503248	146783248	0.995124340057373	146693248
chr1	ENSG00000131781	FMO5	146503248	146783248	0.995124340057373	146693248
chr1	ENSG00000131781	FMO5	146503248	146783248	0.993982434272766	146703248
chr1	ENSG00000131781	FMO5	146503248	146783248	0.993982434272766	146703248
chr1	ENSG00000131781	FMO5	146503248	146783248	0.993982434272766	146703248
chr1	ENSG00000131781	FMO5	146503248	146783248	0.993982434272766	146703248
chr1	ENSG00000131781	FMO5	146503248	146783248	0.993982434272766	146703248
chr1	ENSG00000131781	FMO5	146503248	146783248	0.993982434272766	146703248
chr1	ENSG00000131781	FMO5	146503248	146783248	0.993982434272766	146703248
chr1	ENSG00000131781	FMO5	146503248	146783248	0.993982434272766	146703248
chr1	ENSG00000131781	FMO5	146503248	146783248	0.993982434272766	146703248
chr1	ENSG00000131781	FMO5	146503248	146783248	0.993982434272766	146703248
chr1	ENSG00000131781	FMO5	146503248	146783248	0.993982434272766	146703248
chr1	ENSG00000131781	FMO5	146503248	146783248	0.993982434272766	146703248
chr1	ENSG00000131781	FMO5	146503248	146783248	0.993982434272766	146703248
chr1	ENSG00000131781	FMO5	146503248	146783248	0.993982434272766	146703248
chr1	ENSG00000131781	FMO5	146503248	146783248	0.993982434272766	146703248
chr1	ENSG00000131781	FMO5	146503248	146783248	0.993982434272766	146703248
chr1	ENSG00000131781	FMO5	146503248	146783248	0.993982434272766	146703248
chr1	ENSG00000131781	FMO5	146503248	146783248	0.993982434272766	146703248
chr1	ENSG00000131781	FMO5	146503248	146783248	0.993982434272766	146703248
chr1	ENSG00000131781	FMO5	146503248	146783248	0.991057217121124	146713248
chr1	ENSG00000131781	FMO5	146503248	146783248	0.991057217121124	146713248
chr1	ENSG00000131781	FMO5	146503248	146783248	0.991057217121124	146713248
chr1	ENSG00000131781	FMO5	146503248	146783248	0.991057217121124	146713248
chr1	ENSG00000131781	FMO5	146503248	146783248	0.995404362678528	146653248
chr1	ENSG00000131781	FMO5	146503248	146783248	0.995404362678528	146653248
chr1	ENSG00000131781	FMO5	146503248	146783248	0.995404362678528	146653248
chr1	ENSG00000131781	FMO5	146503248	146783248	0.995404362678528	146653248
chr1	ENSG00000131781	FMO5	146503248	146783248	0.995404362678528	146653248
chr1	ENSG00000131781	FMO5	146503248	146783248	0.995466947555542	146663248
chr1	ENSG00000131781	FMO5	146503248	146783248	0.995466947555542	146663248
chr1	ENSG00000131781	FMO5	146503248	146783248	0.995466947555542	146663248
chr1	ENSG00000131781	FMO5	146503248	146783248	0.996098101139069	146673248
chr1	ENSG00000131781	FMO5	146503248	146783248	0.996098101139069	146673248
chr1	ENSG00000131781	FMO5	146503248	146783248	0.996098101139069	146673248
chr1	ENSG00000131781	FMO5	146503248	146783248	0.996098101139069	146673248
chr1	ENSG00000131781	FMO5	146503248	146783248	0.996098101139069	146673248
chr1	ENSG00000131781	FMO5	146503248	146783248	0.996098101139069	146673248
chr1	ENSG00000131781	FMO5	146503248	146783248	0.996098101139069	146673248
chr1	ENSG00000131781	FMO5	146503248	146783248	0.996098101139069	146673248
chr1	ENSG00000131781	FMO5	146503248	146783248	0.996098101139069	146673248
chr1	ENSG00000131781	FMO5	146503248	146783248	0.996098101139069	146673248
chr1	ENSG00000131781	FMO5	146503248	146783248	0.996098101139069	146673248
chr1	ENSG00000131781	FMO5	146503248	146783248	0.995443880558014	146683248
chr1	ENSG00000131781	FMO5	146503248	146783248	0.995443880558014	146683248
chr1	ENSG00000131781	FMO5	146503248	146783248	0.995443880558014	146683248
chr1	ENSG00000131781	FMO5	146503248	146783248	0.995443880558014	146683248
chr1	ENSG00000131781	FMO5	146503248	146783248	0.995443880558014	146683248
chr1	ENSG00000131781	FMO5	146503248	146783248	0.995443880558014	146683248
chr1	ENSG00000131781	FMO5	146503248	146783248	0.995124340057373	146693248
chr1	ENSG00000131781	FMO5	146503248	146783248	0.995124340057373	146693248
chr1	ENSG00000131781	FMO5	146503248	146783248	0.995124340057373	146693248
chr1	ENSG00000131781	FMO5	146503248	146783248	0.995124340057373	146693248
chr1	ENSG00000131781	FMO5	146503248	146783248	0.995124340057373	146693248
chr1	ENSG00000131781	FMO5	146503248	146783248	0.995124340057373	146693248
chr1	ENSG00000131781	FMO5	146503248	146783248	0.995124340057373	146693248
chr1	ENSG00000131781	FMO5	146503248	146783248	0.995124340057373	146693248
chr1	ENSG00000131781	FMO5	146503248	146783248	0.995124340057373	146693248
chr1	ENSG00000131781	FMO5	146503248	146783248	0.995124340057373	146693248
chr1	ENSG00000131781	FMO5	146503248	146783248	0.995124340057373	146693248
chr1	ENSG00000131781	FMO5	146503248	146783248	0.995124340057373	146693248
chr1	ENSG00000131781	FMO5	146503248	146783248	0.995124340057373	146693248
chr1	ENSG00000131781	FMO5	146503248	146783248	0.993982434272766	146703248
chr1	ENSG00000131781	FMO5	146503248	146783248	0.993982434272766	146703248
chr1	ENSG00000131781	FMO5	146503248	146783248	0.993982434272766	146703248
chr1	ENSG00000131781	FMO5	146503248	146783248	0.993982434272766	146703248
chr1	ENSG00000131781	FMO5	146503248	146783248	0.993982434272766	146703248
chr1	ENSG00000131781	FMO5	146503248	146783248	0.993982434272766	146703248
chr1	ENSG00000131781	FMO5	146503248	146783248	0.993982434272766	146703248
chr1	ENSG00000131781	FMO5	146503248	146783248	0.993982434272766	146703248
chr1	ENSG00000131781	FMO5	146503248	146783248	0.993982434272766	146703248
chr1	ENSG00000131781	FMO5	146503248	146783248	0.993982434272766	146703248
chr1	ENSG00000131781	FMO5	146503248	146783248	0.993982434272766	146703248
chr1	ENSG00000131781	FMO5	146503248	146783248	0.993982434272766	146703248
chr1	ENSG00000131781	FMO5	146503248	146783248	0.993982434272766	146703248
chr1	ENSG00000131781	FMO5	146503248	146783248	0.993982434272766	146703248
chr1	ENSG00000131781	FMO5	146503248	146783248	0.993982434272766	146703248
chr1	ENSG00000131781	FMO5	146503248	146783248	0.993982434272766	146703248
chr1	ENSG00000131781	FMO5	146503248	146783248	0.993982434272766	146703248
chr1	ENSG00000131781	FMO5	146503248	146783248	0.993982434272766	146703248
chr1	ENSG00000131781	FMO5	146503248	146783248	0.993982434272766	146703248
chr1	ENSG00000131781	FMO5	146503248	146783248	0.991057217121124	146713248
chr1	ENSG00000131781	FMO5	146503248	146783248	0.991057217121124	146713248
chr1	ENSG00000131781	FMO5	146503248	146783248	0.991057217121124	146713248
chr1	ENSG00000131781	FMO5	146503248	146783248	0.991057217121124	146713248
chr1	ENSG00000131781	FMO5	146503248	146783248	0.995404362678528	146653248
chr1	ENSG00000131781	FMO5	146503248	146783248	0.995404362678528	146653248
chr1	ENSG00000131781	FMO5	146503248	146783248	0.995404362678528	146653248
chr1	ENSG00000131781	FMO5	146503248	146783248	0.995404362678528	146653248
chr1	ENSG00000131781	FMO5	146503248	146783248	0.995404362678528	146653248
chr1	ENSG00000131781	FMO5	146503248	146783248	0.995466947555542	146663248
chr1	ENSG00000131781	FMO5	146503248	146783248	0.995466947555542	146663248
chr1	ENSG00000131781	FMO5	146503248	146783248	0.995466947555542	146663248
chr1	ENSG00000131781	FMO5	146503248	146783248	0.996098101139069	146673248
chr1	ENSG00000131781	FMO5	146503248	146783248	0.996098101139069	146673248
chr1	ENSG00000131781	FMO5	146503248	146783248	0.996098101139069	146673248
chr1	ENSG00000131781	FMO5	146503248	146783248	0.996098101139069	146673248
chr1	ENSG00000131781	FMO5	146503248	146783248	0.996098101139069	146673248
chr1	ENSG00000131781	FMO5	146503248	146783248	0.996098101139069	146673248
chr1	ENSG00000131781	FMO5	146503248	146783248	0.996098101139069	146673248
chr1	ENSG00000131781	FMO5	146503248	146783248	0.996098101139069	146673248
chr1	ENSG00000131781	FMO5	146503248	146783248	0.996098101139069	146673248
chr1	ENSG00000131781	FMO5	146503248	146783248	0.996098101139069	146673248
chr1	ENSG00000131781	FMO5	146503248	146783248	0.996098101139069	146673248
chr1	ENSG00000131781	FMO5	146503248	146783248	0.995443880558014	146683248
chr1	ENSG00000131781	FMO5	146503248	146783248	0.995443880558014	146683248
chr1	ENSG00000131781	FMO5	146503248	146783248	0.995443880558014	146683248
chr1	ENSG00000131781	FMO5	146503248	146783248	0.995443880558014	146683248
chr1	ENSG00000131781	FMO5	146503248	146783248	0.995443880558014	146683248
chr1	ENSG00000131781	FMO5	146503248	146783248	0.995443880558014	146683248
chr1	ENSG00000131781	FMO5	146503248	146783248	0.995124340057373	146693248
chr1	ENSG00000131781	FMO5	146503248	146783248	0.995124340057373	146693248
chr1	ENSG00000131781	FMO5	146503248	146783248	0.995124340057373	146693248
chr1	ENSG00000131781	FMO5	146503248	146783248	0.995124340057373	146693248
chr1	ENSG00000131781	FMO5	146503248	146783248	0.995124340057373	146693248
chr1	ENSG00000131781	FMO5	146503248	146783248	0.995124340057373	146693248
chr1	ENSG00000131781	FMO5	146503248	146783248	0.995124340057373	146693248
chr1	ENSG00000131781	FMO5	146503248	146783248	0.995124340057373	146693248
chr1	ENSG00000131781	FMO5	146503248	146783248	0.995124340057373	146693248
chr1	ENSG00000131781	FMO5	146503248	146783248	0.995124340057373	146693248
chr1	ENSG00000131781	FMO5	146503248	146783248	0.995124340057373	146693248
chr1	ENSG00000131781	FMO5	146503248	146783248	0.995124340057373	146693248
chr1	ENSG00000131781	FMO5	146503248	146783248	0.995124340057373	146693248
chr1	ENSG00000131781	FMO5	146503248	146783248	0.993982434272766	146703248
chr1	ENSG00000131781	FMO5	146503248	146783248	0.993982434272766	146703248
chr1	ENSG00000131781	FMO5	146503248	146783248	0.993982434272766	146703248
chr1	ENSG00000131781	FMO5	146503248	146783248	0.993982434272766	146703248
chr1	ENSG00000131781	FMO5	146503248	146783248	0.993982434272766	146703248
chr1	ENSG00000131781	FMO5	146503248	146783248	0.993982434272766	146703248
chr1	ENSG00000131781	FMO5	146503248	146783248	0.993982434272766	146703248
chr1	ENSG00000131781	FMO5	146503248	146783248	0.993982434272766	146703248
chr1	ENSG00000131781	FMO5	146503248	146783248	0.993982434272766	146703248
chr1	ENSG00000131781	FMO5	146503248	146783248	0.993982434272766	146703248
chr1	ENSG00000131781	FMO5	146503248	146783248	0.993982434272766	146703248
chr1	ENSG00000131781	FMO5	146503248	146783248	0.993982434272766	146703248
chr1	ENSG00000131781	FMO5	146503248	146783248	0.993982434272766	146703248
chr1	ENSG00000131781	FMO5	146503248	146783248	0.993982434272766	146703248
chr1	ENSG00000131781	FMO5	146503248	146783248	0.993982434272766	146703248
chr1	ENSG00000131781	FMO5	146503248	146783248	0.993982434272766	146703248
chr1	ENSG00000131781	FMO5	146503248	146783248	0.993982434272766	146703248
chr1	ENSG00000131781	FMO5	146503248	146783248	0.993982434272766	146703248
chr1	ENSG00000131781	FMO5	146503248	146783248	0.993982434272766	146703248
chr1	ENSG00000131781	FMO5	146503248	146783248	0.991057217121124	146713248
chr1	ENSG00000131781	FMO5	146503248	146783248	0.991057217121124	146713248
chr1	ENSG00000131781	FMO5	146503248	146783248	0.991057217121124	146713248
chr1	ENSG00000131781	FMO5	146503248	146783248	0.991057217121124	146713248
chr1	ENSG00000131781	FMO5	146503248	146783248	0.995404362678528	146653248
chr1	ENSG00000131781	FMO5	146503248	146783248	0.995404362678528	146653248
chr1	ENSG00000131781	FMO5	146503248	146783248	0.995404362678528	146653248
chr1	ENSG00000131781	FMO5	146503248	146783248	0.995404362678528	146653248
chr1	ENSG00000131781	FMO5	146503248	146783248	0.995404362678528	146653248
chr1	ENSG00000131781	FMO5	146503248	146783248	0.995466947555542	146663248
chr1	ENSG00000131781	FMO5	146503248	146783248	0.995466947555542	146663248
chr1	ENSG00000131781	FMO5	146503248	146783248	0.995466947555542	146663248
chr1	ENSG00000131781	FMO5	146503248	146783248	0.996098101139069	146673248
chr1	ENSG00000131781	FMO5	146503248	146783248	0.996098101139069	146673248
chr1	ENSG00000131781	FMO5	146503248	146783248	0.996098101139069	146673248
chr1	ENSG00000131781	FMO5	146503248	146783248	0.996098101139069	146673248
chr1	ENSG00000131781	FMO5	146503248	146783248	0.996098101139069	146673248
chr1	ENSG00000131781	FMO5	146503248	146783248	0.996098101139069	146673248
chr1	ENSG00000131781	FMO5	146503248	146783248	0.996098101139069	146673248
chr1	ENSG00000131781	FMO5	146503248	146783248	0.996098101139069	146673248
chr1	ENSG00000131781	FMO5	146503248	146783248	0.996098101139069	146673248
chr1	ENSG00000131781	FMO5	146503248	146783248	0.996098101139069	146673248
chr1	ENSG00000131781	FMO5	146503248	146783248	0.996098101139069	146673248
chr1	ENSG00000131781	FMO5	146503248	146783248	0.995443880558014	146683248
chr1	ENSG00000131781	FMO5	146503248	146783248	0.995443880558014	146683248
chr1	ENSG00000131781	FMO5	146503248	146783248	0.995443880558014	146683248
chr1	ENSG00000131781	FMO5	146503248	146783248	0.995443880558014	146683248
chr1	ENSG00000131781	FMO5	146503248	146783248	0.995443880558014	146683248
chr1	ENSG00000131781	FMO5	146503248	146783248	0.995443880558014	146683248
chr1	ENSG00000131781	FMO5	146503248	146783248	0.995124340057373	146693248
chr1	ENSG00000131781	FMO5	146503248	146783248	0.995124340057373	146693248
chr1	ENSG00000131781	FMO5	146503248	146783248	0.995124340057373	146693248
chr1	ENSG00000131781	FMO5	146503248	146783248	0.995124340057373	146693248
chr1	ENSG00000131781	FMO5	146503248	146783248	0.995124340057373	146693248
chr1	ENSG00000131781	FMO5	146503248	146783248	0.995124340057373	146693248
chr1	ENSG00000131781	FMO5	146503248	146783248	0.995124340057373	146693248
chr1	ENSG00000131781	FMO5	146503248	146783248	0.995124340057373	146693248
chr1	ENSG00000131781	FMO5	146503248	146783248	0.995124340057373	146693248
chr1	ENSG00000131781	FMO5	146503248	146783248	0.995124340057373	146693248
chr1	ENSG00000131781	FMO5	146503248	146783248	0.995124340057373	146693248
chr1	ENSG00000131781	FMO5	146503248	146783248	0.995124340057373	146693248
chr1	ENSG00000131781	FMO5	146503248	146783248	0.995124340057373	146693248
chr1	ENSG00000131781	FMO5	146503248	146783248	0.993982434272766	146703248
chr1	ENSG00000131781	FMO5	146503248	146783248	0.993982434272766	146703248
chr1	ENSG00000131781	FMO5	146503248	146783248	0.993982434272766	146703248
chr1	ENSG00000131781	FMO5	146503248	146783248	0.993982434272766	146703248
chr1	ENSG00000131781	FMO5	146503248	146783248	0.993982434272766	146703248
chr1	ENSG00000131781	FMO5	146503248	146783248	0.993982434272766	146703248
chr1	ENSG00000131781	FMO5	146503248	146783248	0.993982434272766	146703248
chr1	ENSG00000131781	FMO5	146503248	146783248	0.993982434272766	146703248
chr1	ENSG00000131781	FMO5	146503248	146783248	0.993982434272766	146703248
chr1	ENSG00000131781	FMO5	146503248	146783248	0.993982434272766	146703248
chr1	ENSG00000131781	FMO5	146503248	146783248	0.993982434272766	146703248
chr1	ENSG00000131781	FMO5	146503248	146783248	0.993982434272766	146703248
chr1	ENSG00000131781	FMO5	146503248	146783248	0.993982434272766	146703248
chr1	ENSG00000131781	FMO5	146503248	146783248	0.993982434272766	146703248
chr1	ENSG00000131781	FMO5	146503248	146783248	0.993982434272766	146703248
chr1	ENSG00000131781	FMO5	146503248	146783248	0.993982434272766	146703248
chr1	ENSG00000131781	FMO5	146503248	146783248	0.993982434272766	146703248
chr1	ENSG00000131781	FMO5	146503248	146783248	0.993982434272766	146703248
chr1	ENSG00000131781	FMO5	146503248	146783248	0.993982434272766	146703248
chr1	ENSG00000131781	FMO5	146503248	146783248	0.991057217121124	146713248
chr1	ENSG00000131781	FMO5	146503248	146783248	0.991057217121124	146713248
chr1	ENSG00000131781	FMO5	146503248	146783248	0.991057217121124	146713248
chr1	ENSG00000131781	FMO5	146503248	146783248	0.991057217121124	146713248
chr1	ENSG00000131781	FMO5	146503248	146783248	0.995404362678528	146653248
chr1	ENSG00000131781	FMO5	146503248	146783248	0.995404362678528	146653248
chr1	ENSG00000131781	FMO5	146503248	146783248	0.995404362678528	146653248
chr1	ENSG00000131781	FMO5	146503248	146783248	0.995404362678528	146653248
chr1	ENSG00000131781	FMO5	146503248	146783248	0.995404362678528	146653248
chr1	ENSG00000131781	FMO5	146503248	146783248	0.995466947555542	146663248
chr1	ENSG00000131781	FMO5	146503248	146783248	0.995466947555542	146663248
chr1	ENSG00000131781	FMO5	146503248	146783248	0.995466947555542	146663248
chr1	ENSG00000131781	FMO5	146503248	146783248	0.996098101139069	146673248
chr1	ENSG00000131781	FMO5	146503248	146783248	0.996098101139069	146673248
chr1	ENSG00000131781	FMO5	146503248	146783248	0.996098101139069	146673248
chr1	ENSG00000131781	FMO5	146503248	146783248	0.996098101139069	146673248
chr1	ENSG00000131781	FMO5	146503248	146783248	0.996098101139069	146673248
chr1	ENSG00000131781	FMO5	146503248	146783248	0.996098101139069	146673248
chr1	ENSG00000131781	FMO5	146503248	146783248	0.996098101139069	146673248
chr1	ENSG00000131781	FMO5	146503248	146783248	0.996098101139069	146673248
chr1	ENSG00000131781	FMO5	146503248	146783248	0.996098101139069	146673248
chr1	ENSG00000131781	FMO5	146503248	146783248	0.996098101139069	146673248
chr1	ENSG00000131781	FMO5	146503248	146783248	0.996098101139069	146673248
chr1	ENSG00000131781	FMO5	146503248	146783248	0.995443880558014	146683248
chr1	ENSG00000131781	FMO5	146503248	146783248	0.995443880558014	146683248
chr1	ENSG00000131781	FMO5	146503248	146783248	0.995443880558014	146683248
chr1	ENSG00000131781	FMO5	146503248	146783248	0.995443880558014	146683248
chr1	ENSG00000131781	FMO5	146503248	146783248	0.995443880558014	146683248
chr1	ENSG00000131781	FMO5	146503248	146783248	0.995443880558014	146683248
chr1	ENSG00000131781	FMO5	146503248	146783248	0.995124340057373	146693248
chr1	ENSG00000131781	FMO5	146503248	146783248	0.995124340057373	146693248
chr1	ENSG00000131781	FMO5	146503248	146783248	0.995124340057373	146693248
chr1	ENSG00000131781	FMO5	146503248	146783248	0.995124340057373	146693248
chr1	ENSG00000131781	FMO5	146503248	146783248	0.995124340057373	146693248
chr1	ENSG00000131781	FMO5	146503248	146783248	0.995124340057373	146693248
chr1	ENSG00000131781	FMO5	146503248	146783248	0.995124340057373	146693248
chr1	ENSG00000131781	FMO5	146503248	146783248	0.995124340057373	146693248
chr1	ENSG00000131781	FMO5	146503248	146783248	0.995124340057373	146693248
chr1	ENSG00000131781	FMO5	146503248	146783248	0.995124340057373	146693248
chr1	ENSG00000131781	FMO5	146503248	146783248	0.995124340057373	146693248
chr1	ENSG00000131781	FMO5	146503248	146783248	0.995124340057373	146693248
chr1	ENSG00000131781	FMO5	146503248	146783248	0.995124340057373	146693248
chr1	ENSG00000131781	FMO5	146503248	146783248	0.993982434272766	146703248
chr1	ENSG00000131781	FMO5	146503248	146783248	0.993982434272766	146703248
chr1	ENSG00000131781	FMO5	146503248	146783248	0.993982434272766	146703248
chr1	ENSG00000131781	FMO5	146503248	146783248	0.993982434272766	146703248
chr1	ENSG00000131781	FMO5	146503248	146783248	0.993982434272766	146703248
chr1	ENSG00000131781	FMO5	146503248	146783248	0.993982434272766	146703248
chr1	ENSG00000131781	FMO5	146503248	146783248	0.993982434272766	146703248
chr1	ENSG00000131781	FMO5	146503248	146783248	0.993982434272766	146703248
chr1	ENSG00000131781	FMO5	146503248	146783248	0.993982434272766	146703248
chr1	ENSG00000131781	FMO5	146503248	146783248	0.993982434272766	146703248
chr1	ENSG00000131781	FMO5	146503248	146783248	0.993982434272766	146703248
chr1	ENSG00000131781	FMO5	146503248	146783248	0.993982434272766	146703248
chr1	ENSG00000131781	FMO5	146503248	146783248	0.993982434272766	146703248
chr1	ENSG00000131781	FMO5	146503248	146783248	0.993982434272766	146703248
chr1	ENSG00000131781	FMO5	146503248	146783248	0.993982434272766	146703248
chr1	ENSG00000131781	FMO5	146503248	146783248	0.993982434272766	146703248
chr1	ENSG00000131781	FMO5	146503248	146783248	0.993982434272766	146703248
chr1	ENSG00000131781	FMO5	146503248	146783248	0.993982434272766	146703248
chr1	ENSG00000131781	FMO5	146503248	146783248	0.993982434272766	146703248
chr1	ENSG00000131781	FMO5	146503248	146783248	0.991057217121124	146713248
chr1	ENSG00000131781	FMO5	146503248	146783248	0.991057217121124	146713248
chr1	ENSG00000131781	FMO5	146503248	146783248	0.991057217121124	146713248
chr1	ENSG00000131781	FMO5	146503248	146783248	0.991057217121124	146713248
chr1	ENSG00000131781	FMO5	146503248	146783248	0.995404362678528	146653248
chr1	ENSG00000131781	FMO5	146503248	146783248	0.995404362678528	146653248
chr1	ENSG00000131781	FMO5	146503248	146783248	0.995404362678528	146653248
chr1	ENSG00000131781	FMO5	146503248	146783248	0.995404362678528	146653248
chr1	ENSG00000131781	FMO5	146503248	146783248	0.995404362678528	146653248
chr1	ENSG00000131781	FMO5	146503248	146783248	0.995466947555542	146663248
chr1	ENSG00000131781	FMO5	146503248	146783248	0.995466947555542	146663248
chr1	ENSG00000131781	FMO5	146503248	146783248	0.995466947555542	146663248
chr1	ENSG00000131781	FMO5	146503248	146783248	0.996098101139069	146673248
chr1	ENSG00000131781	FMO5	146503248	146783248	0.996098101139069	146673248
chr1	ENSG00000131781	FMO5	146503248	146783248	0.996098101139069	146673248
chr1	ENSG00000131781	FMO5	146503248	146783248	0.996098101139069	146673248
chr1	ENSG00000131781	FMO5	146503248	146783248	0.996098101139069	146673248
chr1	ENSG00000131781	FMO5	146503248	146783248	0.996098101139069	146673248
chr1	ENSG00000131781	FMO5	146503248	146783248	0.996098101139069	146673248
chr1	ENSG00000131781	FMO5	146503248	146783248	0.996098101139069	146673248
chr1	ENSG00000131781	FMO5	146503248	146783248	0.996098101139069	146673248
chr1	ENSG00000131781	FMO5	146503248	146783248	0.996098101139069	146673248
chr1	ENSG00000131781	FMO5	146503248	146783248	0.996098101139069	146673248
chr1	ENSG00000131781	FMO5	146503248	146783248	0.995443880558014	146683248
chr1	ENSG00000131781	FMO5	146503248	146783248	0.995443880558014	146683248
chr1	ENSG00000131781	FMO5	146503248	146783248	0.995443880558014	146683248
chr1	ENSG00000131781	FMO5	146503248	146783248	0.995443880558014	146683248
chr1	ENSG00000131781	FMO5	146503248	146783248	0.995443880558014	146683248
chr1	ENSG00000131781	FMO5	146503248	146783248	0.995443880558014	146683248
chr1	ENSG00000131781	FMO5	146503248	146783248	0.995124340057373	146693248
chr1	ENSG00000131781	FMO5	146503248	146783248	0.995124340057373	146693248
chr1	ENSG00000131781	FMO5	146503248	146783248	0.995124340057373	146693248
chr1	ENSG00000131781	FMO5	146503248	146783248	0.995124340057373	146693248
chr1	ENSG00000131781	FMO5	146503248	146783248	0.995124340057373	146693248
chr1	ENSG00000131781	FMO5	146503248	146783248	0.995124340057373	146693248
chr1	ENSG00000131781	FMO5	146503248	146783248	0.995124340057373	146693248
chr1	ENSG00000131781	FMO5	146503248	146783248	0.995124340057373	146693248
chr1	ENSG00000131781	FMO5	146503248	146783248	0.995124340057373	146693248
chr1	ENSG00000131781	FMO5	146503248	146783248	0.995124340057373	146693248
chr1	ENSG00000131781	FMO5	146503248	146783248	0.995124340057373	146693248
chr1	ENSG00000131781	FMO5	146503248	146783248	0.995124340057373	146693248
chr1	ENSG00000131781	FMO5	146503248	146783248	0.995124340057373	146693248
chr1	ENSG00000131781	FMO5	146503248	146783248	0.993982434272766	146703248
chr1	ENSG00000131781	FMO5	146503248	146783248	0.993982434272766	146703248
chr1	ENSG00000131781	FMO5	146503248	146783248	0.993982434272766	146703248
chr1	ENSG00000131781	FMO5	146503248	146783248	0.993982434272766	146703248
chr1	ENSG00000131781	FMO5	146503248	146783248	0.993982434272766	146703248
chr1	ENSG00000131781	FMO5	146503248	146783248	0.993982434272766	146703248
chr1	ENSG00000131781	FMO5	146503248	146783248	0.993982434272766	146703248
chr1	ENSG00000131781	FMO5	146503248	146783248	0.993982434272766	146703248
chr1	ENSG00000131781	FMO5	146503248	146783248	0.993982434272766	146703248
chr1	ENSG00000131781	FMO5	146503248	146783248	0.993982434272766	146703248
chr1	ENSG00000131781	FMO5	146503248	146783248	0.993982434272766	146703248
chr1	ENSG00000131781	FMO5	146503248	146783248	0.993982434272766	146703248
chr1	ENSG00000131781	FMO5	146503248	146783248	0.993982434272766	146703248
chr1	ENSG00000131781	FMO5	146503248	146783248	0.993982434272766	146703248
chr1	ENSG00000131781	FMO5	146503248	146783248	0.993982434272766	146703248
chr1	ENSG00000131781	FMO5	146503248	146783248	0.993982434272766	146703248
chr1	ENSG00000131781	FMO5	146503248	146783248	0.993982434272766	146703248
chr1	ENSG00000131781	FMO5	146503248	146783248	0.993982434272766	146703248
chr1	ENSG00000131781	FMO5	146503248	146783248	0.993982434272766	146703248
chr1	ENSG00000131781	FMO5	146503248	146783248	0.991057217121124	146713248
chr1	ENSG00000131781	FMO5	146503248	146783248	0.991057217121124	146713248
chr1	ENSG00000131781	FMO5	146503248	146783248	0.991057217121124	146713248
chr1	ENSG00000131781	FMO5	146503248	146783248	0.991057217121124	146713248
chr1	ENSG00000131781	FMO5	146503248	146783248	0.995404362678528	146653248
chr1	ENSG00000131781	FMO5	146503248	146783248	0.995404362678528	146653248
chr1	ENSG00000131781	FMO5	146503248	146783248	0.995404362678528	146653248
chr1	ENSG00000131781	FMO5	146503248	146783248	0.995404362678528	146653248
chr1	ENSG00000131781	FMO5	146503248	146783248	0.995404362678528	146653248
chr1	ENSG00000131781	FMO5	146503248	146783248	0.995466947555542	146663248
chr1	ENSG00000131781	FMO5	146503248	146783248	0.995466947555542	146663248
chr1	ENSG00000131781	FMO5	146503248	146783248	0.995466947555542	146663248
chr1	ENSG00000131781	FMO5	146503248	146783248	0.996098101139069	146673248
chr1	ENSG00000131781	FMO5	146503248	146783248	0.996098101139069	146673248
chr1	ENSG00000131781	FMO5	146503248	146783248	0.996098101139069	146673248
chr1	ENSG00000131781	FMO5	146503248	146783248	0.996098101139069	146673248
chr1	ENSG00000131781	FMO5	146503248	146783248	0.996098101139069	146673248
chr1	ENSG00000131781	FMO5	146503248	146783248	0.996098101139069	146673248
chr1	ENSG00000131781	FMO5	146503248	146783248	0.996098101139069	146673248
chr1	ENSG00000131781	FMO5	146503248	146783248	0.996098101139069	146673248
chr1	ENSG00000131781	FMO5	146503248	146783248	0.996098101139069	146673248
chr1	ENSG00000131781	FMO5	146503248	146783248	0.996098101139069	146673248
chr1	ENSG00000131781	FMO5	146503248	146783248	0.996098101139069	146673248
chr1	ENSG00000131781	FMO5	146503248	146783248	0.995443880558014	146683248
chr1	ENSG00000131781	FMO5	146503248	146783248	0.995443880558014	146683248
chr1	ENSG00000131781	FMO5	146503248	146783248	0.995443880558014	146683248
chr1	ENSG00000131781	FMO5	146503248	146783248	0.995443880558014	146683248
chr1	ENSG00000131781	FMO5	146503248	146783248	0.995443880558014	146683248
chr1	ENSG00000131781	FMO5	146503248	146783248	0.995443880558014	146683248
chr1	ENSG00000131781	FMO5	146503248	146783248	0.995124340057373	146693248
chr1	ENSG00000131781	FMO5	146503248	146783248	0.995124340057373	146693248
chr1	ENSG00000131781	FMO5	146503248	146783248	0.995124340057373	146693248
chr1	ENSG00000131781	FMO5	146503248	146783248	0.995124340057373	146693248
chr1	ENSG00000131781	FMO5	146503248	146783248	0.995124340057373	146693248
chr1	ENSG00000131781	FMO5	146503248	146783248	0.995124340057373	146693248
chr1	ENSG00000131781	FMO5	146503248	146783248	0.995124340057373	146693248
chr1	ENSG00000131781	FMO5	146503248	146783248	0.995124340057373	146693248
chr1	ENSG00000131781	FMO5	146503248	146783248	0.995124340057373	146693248
chr1	ENSG00000131781	FMO5	146503248	146783248	0.995124340057373	146693248
chr1	ENSG00000131781	FMO5	146503248	146783248	0.995124340057373	146693248
chr1	ENSG00000131781	FMO5	146503248	146783248	0.995124340057373	146693248
chr1	ENSG00000131781	FMO5	146503248	146783248	0.995124340057373	146693248
chr1	ENSG00000131781	FMO5	146503248	146783248	0.993982434272766	146703248
chr1	ENSG00000131781	FMO5	146503248	146783248	0.993982434272766	146703248
chr1	ENSG00000131781	FMO5	146503248	146783248	0.993982434272766	146703248
chr1	ENSG00000131781	FMO5	146503248	146783248	0.993982434272766	146703248
chr1	ENSG00000131781	FMO5	146503248	146783248	0.993982434272766	146703248
chr1	ENSG00000131781	FMO5	146503248	146783248	0.993982434272766	146703248
chr1	ENSG00000131781	FMO5	146503248	146783248	0.993982434272766	146703248
chr1	ENSG00000131781	FMO5	146503248	146783248	0.993982434272766	146703248
chr1	ENSG00000131781	FMO5	146503248	146783248	0.993982434272766	146703248
chr1	ENSG00000131781	FMO5	146503248	146783248	0.993982434272766	146703248
chr1	ENSG00000131781	FMO5	146503248	146783248	0.993982434272766	146703248
chr1	ENSG00000131781	FMO5	146503248	146783248	0.993982434272766	146703248
chr1	ENSG00000131781	FMO5	146503248	146783248	0.993982434272766	146703248
chr1	ENSG00000131781	FMO5	146503248	146783248	0.993982434272766	146703248
chr1	ENSG00000131781	FMO5	146503248	146783248	0.993982434272766	146703248
chr1	ENSG00000131781	FMO5	146503248	146783248	0.993982434272766	146703248
chr1	ENSG00000131781	FMO5	146503248	146783248	0.993982434272766	146703248
chr1	ENSG00000131781	FMO5	146503248	146783248	0.993982434272766	146703248
chr1	ENSG00000131781	FMO5	146503248	146783248	0.993982434272766	146703248
chr1	ENSG00000131781	FMO5	146503248	146783248	0.991057217121124	146713248
chr1	ENSG00000131781	FMO5	146503248	146783248	0.991057217121124	146713248
chr1	ENSG00000131781	FMO5	146503248	146783248	0.991057217121124	146713248
chr1	ENSG00000131781	FMO5	146503248	146783248	0.991057217121124	146713248
chr1	ENSG00000131781	FMO5	146503248	146783248	0.995404362678528	146653248
chr1	ENSG00000131781	FMO5	146503248	146783248	0.995404362678528	146653248
chr1	ENSG00000131781	FMO5	146503248	146783248	0.995404362678528	146653248
chr1	ENSG00000131781	FMO5	146503248	146783248	0.995404362678528	146653248
chr1	ENSG00000131781	FMO5	146503248	146783248	0.995404362678528	146653248
chr1	ENSG00000131781	FMO5	146503248	146783248	0.995466947555542	146663248
chr1	ENSG00000131781	FMO5	146503248	146783248	0.995466947555542	146663248
chr1	ENSG00000131781	FMO5	146503248	146783248	0.995466947555542	146663248
chr1	ENSG00000131781	FMO5	146503248	146783248	0.996098101139069	146673248
chr1	ENSG00000131781	FMO5	146503248	146783248	0.996098101139069	146673248
chr1	ENSG00000131781	FMO5	146503248	146783248	0.996098101139069	146673248
chr1	ENSG00000131781	FMO5	146503248	146783248	0.996098101139069	146673248
chr1	ENSG00000131781	FMO5	146503248	146783248	0.996098101139069	146673248
chr1	ENSG00000131781	FMO5	146503248	146783248	0.996098101139069	146673248
chr1	ENSG00000131781	FMO5	146503248	146783248	0.996098101139069	146673248
chr1	ENSG00000131781	FMO5	146503248	146783248	0.996098101139069	146673248
chr1	ENSG00000131781	FMO5	146503248	146783248	0.996098101139069	146673248
chr1	ENSG00000131781	FMO5	146503248	146783248	0.996098101139069	146673248
chr1	ENSG00000131781	FMO5	146503248	146783248	0.996098101139069	146673248
chr1	ENSG00000131781	FMO5	146503248	146783248	0.995443880558014	146683248
chr1	ENSG00000131781	FMO5	146503248	146783248	0.995443880558014	146683248
chr1	ENSG00000131781	FMO5	146503248	146783248	0.995443880558014	146683248
chr1	ENSG00000131781	FMO5	146503248	146783248	0.995443880558014	146683248
chr1	ENSG00000131781	FMO5	146503248	146783248	0.995443880558014	146683248
chr1	ENSG00000131781	FMO5	146503248	146783248	0.995443880558014	146683248
chr1	ENSG00000131781	FMO5	146503248	146783248	0.995124340057373	146693248
chr1	ENSG00000131781	FMO5	146503248	146783248	0.995124340057373	146693248
chr1	ENSG00000131781	FMO5	146503248	146783248	0.995124340057373	146693248
chr1	ENSG00000131781	FMO5	146503248	146783248	0.995124340057373	146693248
chr1	ENSG00000131781	FMO5	146503248	146783248	0.995124340057373	146693248
chr1	ENSG00000131781	FMO5	146503248	146783248	0.995124340057373	146693248
chr1	ENSG00000131781	FMO5	146503248	146783248	0.995124340057373	146693248
chr1	ENSG00000131781	FMO5	146503248	146783248	0.995124340057373	146693248
chr1	ENSG00000131781	FMO5	146503248	146783248	0.995124340057373	146693248
chr1	ENSG00000131781	FMO5	146503248	146783248	0.995124340057373	146693248
chr1	ENSG00000131781	FMO5	146503248	146783248	0.995124340057373	146693248
chr1	ENSG00000131781	FMO5	146503248	146783248	0.995124340057373	146693248
chr1	ENSG00000131781	FMO5	146503248	146783248	0.995124340057373	146693248
chr1	ENSG00000131781	FMO5	146503248	146783248	0.993982434272766	146703248
chr1	ENSG00000131781	FMO5	146503248	146783248	0.993982434272766	146703248
chr1	ENSG00000131781	FMO5	146503248	146783248	0.993982434272766	146703248
chr1	ENSG00000131781	FMO5	146503248	146783248	0.993982434272766	146703248
chr1	ENSG00000131781	FMO5	146503248	146783248	0.993982434272766	146703248
chr1	ENSG00000131781	FMO5	146503248	146783248	0.993982434272766	146703248
chr1	ENSG00000131781	FMO5	146503248	146783248	0.993982434272766	146703248
chr1	ENSG00000131781	FMO5	146503248	146783248	0.993982434272766	146703248
chr1	ENSG00000131781	FMO5	146503248	146783248	0.993982434272766	146703248
chr1	ENSG00000131781	FMO5	146503248	146783248	0.993982434272766	146703248
chr1	ENSG00000131781	FMO5	146503248	146783248	0.993982434272766	146703248
chr1	ENSG00000131781	FMO5	146503248	146783248	0.993982434272766	146703248
chr1	ENSG00000131781	FMO5	146503248	146783248	0.993982434272766	146703248
chr1	ENSG00000131781	FMO5	146503248	146783248	0.993982434272766	146703248
chr1	ENSG00000131781	FMO5	146503248	146783248	0.993982434272766	146703248
chr1	ENSG00000131781	FMO5	146503248	146783248	0.993982434272766	146703248
chr1	ENSG00000131781	FMO5	146503248	146783248	0.993982434272766	146703248
chr1	ENSG00000131781	FMO5	146503248	146783248	0.993982434272766	146703248
chr1	ENSG00000131781	FMO5	146503248	146783248	0.993982434272766	146703248
chr1	ENSG00000131781	FMO5	146503248	146783248	0.991057217121124	146713248
chr1	ENSG00000131781	FMO5	146503248	146783248	0.991057217121124	146713248
chr1	ENSG00000131781	FMO5	146503248	146783248	0.991057217121124	146713248
chr1	ENSG00000131781	FMO5	146503248	146783248	0.991057217121124	146713248
chr1	ENSG00000131781	FMO5	146503248	146783248	0.995404362678528	146653248
chr1	ENSG00000131781	FMO5	146503248	146783248	0.995404362678528	146653248
chr1	ENSG00000131781	FMO5	146503248	146783248	0.995404362678528	146653248
chr1	ENSG00000131781	FMO5	146503248	146783248	0.995404362678528	146653248
chr1	ENSG00000131781	FMO5	146503248	146783248	0.995404362678528	146653248
chr1	ENSG00000131781	FMO5	146503248	146783248	0.995466947555542	146663248
chr1	ENSG00000131781	FMO5	146503248	146783248	0.995466947555542	146663248
chr1	ENSG00000131781	FMO5	146503248	146783248	0.995466947555542	146663248
chr1	ENSG00000131781	FMO5	146503248	146783248	0.996098101139069	146673248
chr1	ENSG00000131781	FMO5	146503248	146783248	0.996098101139069	146673248
chr1	ENSG00000131781	FMO5	146503248	146783248	0.996098101139069	146673248
chr1	ENSG00000131781	FMO5	146503248	146783248	0.996098101139069	146673248
chr1	ENSG00000131781	FMO5	146503248	146783248	0.996098101139069	146673248
chr1	ENSG00000131781	FMO5	146503248	146783248	0.996098101139069	146673248
chr1	ENSG00000131781	FMO5	146503248	146783248	0.996098101139069	146673248
chr1	ENSG00000131781	FMO5	146503248	146783248	0.996098101139069	146673248
chr1	ENSG00000131781	FMO5	146503248	146783248	0.996098101139069	146673248
chr1	ENSG00000131781	FMO5	146503248	146783248	0.996098101139069	146673248
chr1	ENSG00000131781	FMO5	146503248	146783248	0.996098101139069	146673248
chr1	ENSG00000131781	FMO5	146503248	146783248	0.995443880558014	146683248
chr1	ENSG00000131781	FMO5	146503248	146783248	0.995443880558014	146683248
chr1	ENSG00000131781	FMO5	146503248	146783248	0.995443880558014	146683248
chr1	ENSG00000131781	FMO5	146503248	146783248	0.995443880558014	146683248
chr1	ENSG00000131781	FMO5	146503248	146783248	0.995443880558014	146683248
chr1	ENSG00000131781	FMO5	146503248	146783248	0.995443880558014	146683248
chr1	ENSG00000131781	FMO5	146503248	146783248	0.995124340057373	146693248
chr1	ENSG00000131781	FMO5	146503248	146783248	0.995124340057373	146693248
chr1	ENSG00000131781	FMO5	146503248	146783248	0.995124340057373	146693248
chr1	ENSG00000131781	FMO5	146503248	146783248	0.995124340057373	146693248
chr1	ENSG00000131781	FMO5	146503248	146783248	0.995124340057373	146693248
chr1	ENSG00000131781	FMO5	146503248	146783248	0.995124340057373	146693248
chr1	ENSG00000131781	FMO5	146503248	146783248	0.995124340057373	146693248
chr1	ENSG00000131781	FMO5	146503248	146783248	0.995124340057373	146693248
chr1	ENSG00000131781	FMO5	146503248	146783248	0.995124340057373	146693248
chr1	ENSG00000131781	FMO5	146503248	146783248	0.995124340057373	146693248
chr1	ENSG00000131781	FMO5	146503248	146783248	0.995124340057373	146693248
chr1	ENSG00000131781	FMO5	146503248	146783248	0.995124340057373	146693248
chr1	ENSG00000131781	FMO5	146503248	146783248	0.995124340057373	146693248
chr1	ENSG00000131781	FMO5	146503248	146783248	0.993982434272766	146703248
chr1	ENSG00000131781	FMO5	146503248	146783248	0.993982434272766	146703248
chr1	ENSG00000131781	FMO5	146503248	146783248	0.993982434272766	146703248
chr1	ENSG00000131781	FMO5	146503248	146783248	0.993982434272766	146703248
chr1	ENSG00000131781	FMO5	146503248	146783248	0.993982434272766	146703248
chr1	ENSG00000131781	FMO5	146503248	146783248	0.993982434272766	146703248
chr1	ENSG00000131781	FMO5	146503248	146783248	0.993982434272766	146703248
chr1	ENSG00000131781	FMO5	146503248	146783248	0.993982434272766	146703248
chr1	ENSG00000131781	FMO5	146503248	146783248	0.993982434272766	146703248
chr1	ENSG00000131781	FMO5	146503248	146783248	0.993982434272766	146703248
chr1	ENSG00000131781	FMO5	146503248	146783248	0.993982434272766	146703248
chr1	ENSG00000131781	FMO5	146503248	146783248	0.993982434272766	146703248
chr1	ENSG00000131781	FMO5	146503248	146783248	0.993982434272766	146703248
chr1	ENSG00000131781	FMO5	146503248	146783248	0.993982434272766	146703248
chr1	ENSG00000131781	FMO5	146503248	146783248	0.993982434272766	146703248
chr1	ENSG00000131781	FMO5	146503248	146783248	0.993982434272766	146703248
chr1	ENSG00000131781	FMO5	146503248	146783248	0.993982434272766	146703248
chr1	ENSG00000131781	FMO5	146503248	146783248	0.993982434272766	146703248
chr1	ENSG00000131781	FMO5	146503248	146783248	0.993982434272766	146703248
chr1	ENSG00000131781	FMO5	146503248	146783248	0.991057217121124	146713248
chr1	ENSG00000131781	FMO5	146503248	146783248	0.991057217121124	146713248
chr1	ENSG00000131781	FMO5	146503248	146783248	0.991057217121124	146713248
chr1	ENSG00000131781	FMO5	146503248	146783248	0.991057217121124	146713248
chr1	ENSG00000131781	FMO5	146503248	146783248	0.995404362678528	146653248
chr1	ENSG00000131781	FMO5	146503248	146783248	0.995404362678528	146653248
chr1	ENSG00000131781	FMO5	146503248	146783248	0.995404362678528	146653248
chr1	ENSG00000131781	FMO5	146503248	146783248	0.995404362678528	146653248
chr1	ENSG00000131781	FMO5	146503248	146783248	0.995404362678528	146653248
chr1	ENSG00000131781	FMO5	146503248	146783248	0.995466947555542	146663248
chr1	ENSG00000131781	FMO5	146503248	146783248	0.995466947555542	146663248
chr1	ENSG00000131781	FMO5	146503248	146783248	0.995466947555542	146663248
chr1	ENSG00000131781	FMO5	146503248	146783248	0.996098101139069	146673248
chr1	ENSG00000131781	FMO5	146503248	146783248	0.996098101139069	146673248
chr1	ENSG00000131781	FMO5	146503248	146783248	0.996098101139069	146673248
chr1	ENSG00000131781	FMO5	146503248	146783248	0.996098101139069	146673248
chr1	ENSG00000131781	FMO5	146503248	146783248	0.996098101139069	146673248
chr1	ENSG00000131781	FMO5	146503248	146783248	0.996098101139069	146673248
chr1	ENSG00000131781	FMO5	146503248	146783248	0.996098101139069	146673248
chr1	ENSG00000131781	FMO5	146503248	146783248	0.996098101139069	146673248
chr1	ENSG00000131781	FMO5	146503248	146783248	0.996098101139069	146673248
chr1	ENSG00000131781	FMO5	146503248	146783248	0.996098101139069	146673248
chr1	ENSG00000131781	FMO5	146503248	146783248	0.996098101139069	146673248
chr1	ENSG00000131781	FMO5	146503248	146783248	0.995443880558014	146683248
chr1	ENSG00000131781	FMO5	146503248	146783248	0.995443880558014	146683248
chr1	ENSG00000131781	FMO5	146503248	146783248	0.995443880558014	146683248
chr1	ENSG00000131781	FMO5	146503248	146783248	0.995443880558014	146683248
chr1	ENSG00000131781	FMO5	146503248	146783248	0.995443880558014	146683248
chr1	ENSG00000131781	FMO5	146503248	146783248	0.995443880558014	146683248
chr1	ENSG00000131781	FMO5	146503248	146783248	0.995124340057373	146693248
chr1	ENSG00000131781	FMO5	146503248	146783248	0.995124340057373	146693248
chr1	ENSG00000131781	FMO5	146503248	146783248	0.995124340057373	146693248
chr1	ENSG00000131781	FMO5	146503248	146783248	0.995124340057373	146693248
chr1	ENSG00000131781	FMO5	146503248	146783248	0.995124340057373	146693248
chr1	ENSG00000131781	FMO5	146503248	146783248	0.995124340057373	146693248
chr1	ENSG00000131781	FMO5	146503248	146783248	0.995124340057373	146693248
chr1	ENSG00000131781	FMO5	146503248	146783248	0.995124340057373	146693248
chr1	ENSG00000131781	FMO5	146503248	146783248	0.995124340057373	146693248
chr1	ENSG00000131781	FMO5	146503248	146783248	0.995124340057373	146693248
chr1	ENSG00000131781	FMO5	146503248	146783248	0.995124340057373	146693248
chr1	ENSG00000131781	FMO5	146503248	146783248	0.995124340057373	146693248
chr1	ENSG00000131781	FMO5	146503248	146783248	0.995124340057373	146693248
chr1	ENSG00000131781	FMO5	146503248	146783248	0.993982434272766	146703248
chr1	ENSG00000131781	FMO5	146503248	146783248	0.993982434272766	146703248
chr1	ENSG00000131781	FMO5	146503248	146783248	0.993982434272766	146703248
chr1	ENSG00000131781	FMO5	146503248	146783248	0.993982434272766	146703248
chr1	ENSG00000131781	FMO5	146503248	146783248	0.993982434272766	146703248
chr1	ENSG00000131781	FMO5	146503248	146783248	0.993982434272766	146703248
chr1	ENSG00000131781	FMO5	146503248	146783248	0.993982434272766	146703248
chr1	ENSG00000131781	FMO5	146503248	146783248	0.993982434272766	146703248
chr1	ENSG00000131781	FMO5	146503248	146783248	0.993982434272766	146703248
chr1	ENSG00000131781	FMO5	146503248	146783248	0.993982434272766	146703248
chr1	ENSG00000131781	FMO5	146503248	146783248	0.993982434272766	146703248
chr1	ENSG00000131781	FMO5	146503248	146783248	0.993982434272766	146703248
chr1	ENSG00000131781	FMO5	146503248	146783248	0.993982434272766	146703248
chr1	ENSG00000131781	FMO5	146503248	146783248	0.993982434272766	146703248
chr1	ENSG00000131781	FMO5	146503248	146783248	0.993982434272766	146703248
chr1	ENSG00000131781	FMO5	146503248	146783248	0.993982434272766	146703248
chr1	ENSG00000131781	FMO5	146503248	146783248	0.993982434272766	146703248
chr1	ENSG00000131781	FMO5	146503248	146783248	0.993982434272766	146703248
chr1	ENSG00000131781	FMO5	146503248	146783248	0.993982434272766	146703248
chr1	ENSG00000131781	FMO5	146503248	146783248	0.991057217121124	146713248
chr1	ENSG00000131781	FMO5	146503248	146783248	0.991057217121124	146713248
chr1	ENSG00000131781	FMO5	146503248	146783248	0.991057217121124	146713248
chr1	ENSG00000131781	FMO5	146503248	146783248	0.991057217121124	146713248
chr1	ENSG00000131781	FMO5	146503248	146783248	0.995404362678528	146653248
chr1	ENSG00000131781	FMO5	146503248	146783248	0.995404362678528	146653248
chr1	ENSG00000131781	FMO5	146503248	146783248	0.995404362678528	146653248
chr1	ENSG00000131781	FMO5	146503248	146783248	0.995404362678528	146653248
chr1	ENSG00000131781	FMO5	146503248	146783248	0.995404362678528	146653248
chr1	ENSG00000131781	FMO5	146503248	146783248	0.995466947555542	146663248
chr1	ENSG00000131781	FMO5	146503248	146783248	0.995466947555542	146663248
chr1	ENSG00000131781	FMO5	146503248	146783248	0.995466947555542	146663248
chr1	ENSG00000131781	FMO5	146503248	146783248	0.996098101139069	146673248
chr1	ENSG00000131781	FMO5	146503248	146783248	0.996098101139069	146673248
chr1	ENSG00000131781	FMO5	146503248	146783248	0.996098101139069	146673248
chr1	ENSG00000131781	FMO5	146503248	146783248	0.996098101139069	146673248
chr1	ENSG00000131781	FMO5	146503248	146783248	0.996098101139069	146673248
chr1	ENSG00000131781	FMO5	146503248	146783248	0.996098101139069	146673248
chr1	ENSG00000131781	FMO5	146503248	146783248	0.996098101139069	146673248
chr1	ENSG00000131781	FMO5	146503248	146783248	0.996098101139069	146673248
chr1	ENSG00000131781	FMO5	146503248	146783248	0.996098101139069	146673248
chr1	ENSG00000131781	FMO5	146503248	146783248	0.996098101139069	146673248
chr1	ENSG00000131781	FMO5	146503248	146783248	0.996098101139069	146673248
chr1	ENSG00000131781	FMO5	146503248	146783248	0.995443880558014	146683248
chr1	ENSG00000131781	FMO5	146503248	146783248	0.995443880558014	146683248
chr1	ENSG00000131781	FMO5	146503248	146783248	0.995443880558014	146683248
chr1	ENSG00000131781	FMO5	146503248	146783248	0.995443880558014	146683248
chr1	ENSG00000131781	FMO5	146503248	146783248	0.995443880558014	146683248
chr1	ENSG00000131781	FMO5	146503248	146783248	0.995443880558014	146683248
chr1	ENSG00000131781	FMO5	146503248	146783248	0.995124340057373	146693248
chr1	ENSG00000131781	FMO5	146503248	146783248	0.995124340057373	146693248
chr1	ENSG00000131781	FMO5	146503248	146783248	0.995124340057373	146693248
chr1	ENSG00000131781	FMO5	146503248	146783248	0.995124340057373	146693248
chr1	ENSG00000131781	FMO5	146503248	146783248	0.995124340057373	146693248
chr1	ENSG00000131781	FMO5	146503248	146783248	0.995124340057373	146693248
chr1	ENSG00000131781	FMO5	146503248	146783248	0.995124340057373	146693248
chr1	ENSG00000131781	FMO5	146503248	146783248	0.995124340057373	146693248
chr1	ENSG00000131781	FMO5	146503248	146783248	0.995124340057373	146693248
chr1	ENSG00000131781	FMO5	146503248	146783248	0.995124340057373	146693248
chr1	ENSG00000131781	FMO5	146503248	146783248	0.995124340057373	146693248
chr1	ENSG00000131781	FMO5	146503248	146783248	0.995124340057373	146693248
chr1	ENSG00000131781	FMO5	146503248	146783248	0.995124340057373	146693248
chr1	ENSG00000131781	FMO5	146503248	146783248	0.993982434272766	146703248
chr1	ENSG00000131781	FMO5	146503248	146783248	0.993982434272766	146703248
chr1	ENSG00000131781	FMO5	146503248	146783248	0.993982434272766	146703248
chr1	ENSG00000131781	FMO5	146503248	146783248	0.993982434272766	146703248
chr1	ENSG00000131781	FMO5	146503248	146783248	0.993982434272766	146703248
chr1	ENSG00000131781	FMO5	146503248	146783248	0.993982434272766	146703248
chr1	ENSG00000131781	FMO5	146503248	146783248	0.993982434272766	146703248
chr1	ENSG00000131781	FMO5	146503248	146783248	0.993982434272766	146703248
chr1	ENSG00000131781	FMO5	146503248	146783248	0.993982434272766	146703248
chr1	ENSG00000131781	FMO5	146503248	146783248	0.993982434272766	146703248
chr1	ENSG00000131781	FMO5	146503248	146783248	0.993982434272766	146703248
chr1	ENSG00000131781	FMO5	146503248	146783248	0.993982434272766	146703248
chr1	ENSG00000131781	FMO5	146503248	146783248	0.993982434272766	146703248
chr1	ENSG00000131781	FMO5	146503248	146783248	0.993982434272766	146703248
chr1	ENSG00000131781	FMO5	146503248	146783248	0.993982434272766	146703248
chr1	ENSG00000131781	FMO5	146503248	146783248	0.993982434272766	146703248
chr1	ENSG00000131781	FMO5	146503248	146783248	0.993982434272766	146703248
chr1	ENSG00000131781	FMO5	146503248	146783248	0.993982434272766	146703248
chr1	ENSG00000131781	FMO5	146503248	146783248	0.993982434272766	146703248
chr1	ENSG00000131781	FMO5	146503248	146783248	0.991057217121124	146713248
chr1	ENSG00000131781	FMO5	146503248	146783248	0.991057217121124	146713248
chr1	ENSG00000131781	FMO5	146503248	146783248	0.991057217121124	146713248
chr1	ENSG00000131781	FMO5	146503248	146783248	0.991057217121124	146713248
chr1	ENSG00000131781	FMO5	146503248	146783248	0.995404362678528	146653248
chr1	ENSG00000131781	FMO5	146503248	146783248	0.995404362678528	146653248
chr1	ENSG00000131781	FMO5	146503248	146783248	0.995404362678528	146653248
chr1	ENSG00000131781	FMO5	146503248	146783248	0.995404362678528	146653248
chr1	ENSG00000131781	FMO5	146503248	146783248	0.995404362678528	146653248
chr1	ENSG00000131781	FMO5	146503248	146783248	0.995466947555542	146663248
chr1	ENSG00000131781	FMO5	146503248	146783248	0.995466947555542	146663248
chr1	ENSG00000131781	FMO5	146503248	146783248	0.995466947555542	146663248
chr1	ENSG00000131781	FMO5	146503248	146783248	0.996098101139069	146673248
chr1	ENSG00000131781	FMO5	146503248	146783248	0.996098101139069	146673248
chr1	ENSG00000131781	FMO5	146503248	146783248	0.996098101139069	146673248
chr1	ENSG00000131781	FMO5	146503248	146783248	0.996098101139069	146673248
chr1	ENSG00000131781	FMO5	146503248	146783248	0.996098101139069	146673248
chr1	ENSG00000131781	FMO5	146503248	146783248	0.996098101139069	146673248
chr1	ENSG00000131781	FMO5	146503248	146783248	0.996098101139069	146673248
chr1	ENSG00000131781	FMO5	146503248	146783248	0.996098101139069	146673248
chr1	ENSG00000131781	FMO5	146503248	146783248	0.996098101139069	146673248
chr1	ENSG00000131781	FMO5	146503248	146783248	0.996098101139069	146673248
chr1	ENSG00000131781	FMO5	146503248	146783248	0.996098101139069	146673248
chr1	ENSG00000131781	FMO5	146503248	146783248	0.995443880558014	146683248
chr1	ENSG00000131781	FMO5	146503248	146783248	0.995443880558014	146683248
chr1	ENSG00000131781	FMO5	146503248	146783248	0.995443880558014	146683248
chr1	ENSG00000131781	FMO5	146503248	146783248	0.995443880558014	146683248
chr1	ENSG00000131781	FMO5	146503248	146783248	0.995443880558014	146683248
chr1	ENSG00000131781	FMO5	146503248	146783248	0.995443880558014	146683248
chr1	ENSG00000131781	FMO5	146503248	146783248	0.995124340057373	146693248
chr1	ENSG00000131781	FMO5	146503248	146783248	0.995124340057373	146693248
chr1	ENSG00000131781	FMO5	146503248	146783248	0.995124340057373	146693248
chr1	ENSG00000131781	FMO5	146503248	146783248	0.995124340057373	146693248
chr1	ENSG00000131781	FMO5	146503248	146783248	0.995124340057373	146693248
chr1	ENSG00000131781	FMO5	146503248	146783248	0.995124340057373	146693248
chr1	ENSG00000131781	FMO5	146503248	146783248	0.995124340057373	146693248
chr1	ENSG00000131781	FMO5	146503248	146783248	0.995124340057373	146693248
chr1	ENSG00000131781	FMO5	146503248	146783248	0.995124340057373	146693248
chr1	ENSG00000131781	FMO5	146503248	146783248	0.995124340057373	146693248
chr1	ENSG00000131781	FMO5	146503248	146783248	0.995124340057373	146693248
chr1	ENSG00000131781	FMO5	146503248	146783248	0.995124340057373	146693248
chr1	ENSG00000131781	FMO5	146503248	146783248	0.995124340057373	146693248
chr1	ENSG00000131781	FMO5	146503248	146783248	0.993982434272766	146703248
chr1	ENSG00000131781	FMO5	146503248	146783248	0.993982434272766	146703248
chr1	ENSG00000131781	FMO5	146503248	146783248	0.993982434272766	146703248
chr1	ENSG00000131781	FMO5	146503248	146783248	0.993982434272766	146703248
chr1	ENSG00000131781	FMO5	146503248	146783248	0.993982434272766	146703248
chr1	ENSG00000131781	FMO5	146503248	146783248	0.993982434272766	146703248
chr1	ENSG00000131781	FMO5	146503248	146783248	0.993982434272766	146703248
chr1	ENSG00000131781	FMO5	146503248	146783248	0.993982434272766	146703248
chr1	ENSG00000131781	FMO5	146503248	146783248	0.993982434272766	146703248
chr1	ENSG00000131781	FMO5	146503248	146783248	0.993982434272766	146703248
chr1	ENSG00000131781	FMO5	146503248	146783248	0.993982434272766	146703248
chr1	ENSG00000131781	FMO5	146503248	146783248	0.993982434272766	146703248
chr1	ENSG00000131781	FMO5	146503248	146783248	0.993982434272766	146703248
chr1	ENSG00000131781	FMO5	146503248	146783248	0.993982434272766	146703248
chr1	ENSG00000131781	FMO5	146503248	146783248	0.993982434272766	146703248
chr1	ENSG00000131781	FMO5	146503248	146783248	0.993982434272766	146703248
chr1	ENSG00000131781	FMO5	146503248	146783248	0.993982434272766	146703248
chr1	ENSG00000131781	FMO5	146503248	146783248	0.993982434272766	146703248
chr1	ENSG00000131781	FMO5	146503248	146783248	0.993982434272766	146703248
chr1	ENSG00000131781	FMO5	146503248	146783248	0.991057217121124	146713248
chr1	ENSG00000131781	FMO5	146503248	146783248	0.991057217121124	146713248
chr1	ENSG00000131781	FMO5	146503248	146783248	0.991057217121124	146713248
chr1	ENSG00000131781	FMO5	146503248	146783248	0.991057217121124	146713248
chr1	ENSG00000131781	FMO5	146503248	146783248	0.995404362678528	146653248
chr1	ENSG00000131781	FMO5	146503248	146783248	0.995404362678528	146653248
chr1	ENSG00000131781	FMO5	146503248	146783248	0.995404362678528	146653248
chr1	ENSG00000131781	FMO5	146503248	146783248	0.995404362678528	146653248
chr1	ENSG00000131781	FMO5	146503248	146783248	0.995404362678528	146653248
chr1	ENSG00000131781	FMO5	146503248	146783248	0.995466947555542	146663248
chr1	ENSG00000131781	FMO5	146503248	146783248	0.995466947555542	146663248
chr1	ENSG00000131781	FMO5	146503248	146783248	0.995466947555542	146663248
chr1	ENSG00000131781	FMO5	146503248	146783248	0.996098101139069	146673248
chr1	ENSG00000131781	FMO5	146503248	146783248	0.996098101139069	146673248
chr1	ENSG00000131781	FMO5	146503248	146783248	0.996098101139069	146673248
chr1	ENSG00000131781	FMO5	146503248	146783248	0.996098101139069	146673248
chr1	ENSG00000131781	FMO5	146503248	146783248	0.996098101139069	146673248
chr1	ENSG00000131781	FMO5	146503248	146783248	0.996098101139069	146673248
chr1	ENSG00000131781	FMO5	146503248	146783248	0.996098101139069	146673248
chr1	ENSG00000131781	FMO5	146503248	146783248	0.996098101139069	146673248
chr1	ENSG00000131781	FMO5	146503248	146783248	0.996098101139069	146673248
chr1	ENSG00000131781	FMO5	146503248	146783248	0.996098101139069	146673248
chr1	ENSG00000131781	FMO5	146503248	146783248	0.996098101139069	146673248
chr1	ENSG00000131781	FMO5	146503248	146783248	0.995443880558014	146683248
chr1	ENSG00000131781	FMO5	146503248	146783248	0.995443880558014	146683248
chr1	ENSG00000131781	FMO5	146503248	146783248	0.995443880558014	146683248
chr1	ENSG00000131781	FMO5	146503248	146783248	0.995443880558014	146683248
chr1	ENSG00000131781	FMO5	146503248	146783248	0.995443880558014	146683248
chr1	ENSG00000131781	FMO5	146503248	146783248	0.995443880558014	146683248
chr1	ENSG00000131781	FMO5	146503248	146783248	0.995124340057373	146693248
chr1	ENSG00000131781	FMO5	146503248	146783248	0.995124340057373	146693248
chr1	ENSG00000131781	FMO5	146503248	146783248	0.995124340057373	146693248
chr1	ENSG00000131781	FMO5	146503248	146783248	0.995124340057373	146693248
chr1	ENSG00000131781	FMO5	146503248	146783248	0.995124340057373	146693248
chr1	ENSG00000131781	FMO5	146503248	146783248	0.995124340057373	146693248
chr1	ENSG00000131781	FMO5	146503248	146783248	0.995124340057373	146693248
chr1	ENSG00000131781	FMO5	146503248	146783248	0.995124340057373	146693248
chr1	ENSG00000131781	FMO5	146503248	146783248	0.995124340057373	146693248
chr1	ENSG00000131781	FMO5	146503248	146783248	0.995124340057373	146693248
chr1	ENSG00000131781	FMO5	146503248	146783248	0.995124340057373	146693248
chr1	ENSG00000131781	FMO5	146503248	146783248	0.995124340057373	146693248
chr1	ENSG00000131781	FMO5	146503248	146783248	0.995124340057373	146693248
chr1	ENSG00000131781	FMO5	146503248	146783248	0.993982434272766	146703248
chr1	ENSG00000131781	FMO5	146503248	146783248	0.993982434272766	146703248
chr1	ENSG00000131781	FMO5	146503248	146783248	0.993982434272766	146703248
chr1	ENSG00000131781	FMO5	146503248	146783248	0.993982434272766	146703248
chr1	ENSG00000131781	FMO5	146503248	146783248	0.993982434272766	146703248
chr1	ENSG00000131781	FMO5	146503248	146783248	0.993982434272766	146703248
chr1	ENSG00000131781	FMO5	146503248	146783248	0.993982434272766	146703248
chr1	ENSG00000131781	FMO5	146503248	146783248	0.993982434272766	146703248
chr1	ENSG00000131781	FMO5	146503248	146783248	0.993982434272766	146703248
chr1	ENSG00000131781	FMO5	146503248	146783248	0.993982434272766	146703248
chr1	ENSG00000131781	FMO5	146503248	146783248	0.993982434272766	146703248
chr1	ENSG00000131781	FMO5	146503248	146783248	0.993982434272766	146703248
chr1	ENSG00000131781	FMO5	146503248	146783248	0.993982434272766	146703248
chr1	ENSG00000131781	FMO5	146503248	146783248	0.993982434272766	146703248
chr1	ENSG00000131781	FMO5	146503248	146783248	0.993982434272766	146703248
chr1	ENSG00000131781	FMO5	146503248	146783248	0.993982434272766	146703248
chr1	ENSG00000131781	FMO5	146503248	146783248	0.993982434272766	146703248
chr1	ENSG00000131781	FMO5	146503248	146783248	0.993982434272766	146703248
chr1	ENSG00000131781	FMO5	146503248	146783248	0.993982434272766	146703248
chr1	ENSG00000131781	FMO5	146503248	146783248	0.991057217121124	146713248
chr1	ENSG00000131781	FMO5	146503248	146783248	0.991057217121124	146713248
chr1	ENSG00000131781	FMO5	146503248	146783248	0.991057217121124	146713248
chr1	ENSG00000131781	FMO5	146503248	146783248	0.991057217121124	146713248
chr1	ENSG00000131781	FMO5	146503248	146783248	0.995404362678528	146653248
chr1	ENSG00000131781	FMO5	146503248	146783248	0.995404362678528	146653248
chr1	ENSG00000131781	FMO5	146503248	146783248	0.995404362678528	146653248
chr1	ENSG00000131781	FMO5	146503248	146783248	0.995404362678528	146653248
chr1	ENSG00000131781	FMO5	146503248	146783248	0.995404362678528	146653248
chr1	ENSG00000131781	FMO5	146503248	146783248	0.995466947555542	146663248
chr1	ENSG00000131781	FMO5	146503248	146783248	0.995466947555542	146663248
chr1	ENSG00000131781	FMO5	146503248	146783248	0.995466947555542	146663248
chr1	ENSG00000131781	FMO5	146503248	146783248	0.996098101139069	146673248
chr1	ENSG00000131781	FMO5	146503248	146783248	0.996098101139069	146673248
chr1	ENSG00000131781	FMO5	146503248	146783248	0.996098101139069	146673248
chr1	ENSG00000131781	FMO5	146503248	146783248	0.996098101139069	146673248
chr1	ENSG00000131781	FMO5	146503248	146783248	0.996098101139069	146673248
chr1	ENSG00000131781	FMO5	146503248	146783248	0.996098101139069	146673248
chr1	ENSG00000131781	FMO5	146503248	146783248	0.996098101139069	146673248
chr1	ENSG00000131781	FMO5	146503248	146783248	0.996098101139069	146673248
chr1	ENSG00000131781	FMO5	146503248	146783248	0.996098101139069	146673248
chr1	ENSG00000131781	FMO5	146503248	146783248	0.996098101139069	146673248
chr1	ENSG00000131781	FMO5	146503248	146783248	0.996098101139069	146673248
chr1	ENSG00000131781	FMO5	146503248	146783248	0.995443880558014	146683248
chr1	ENSG00000131781	FMO5	146503248	146783248	0.995443880558014	146683248
chr1	ENSG00000131781	FMO5	146503248	146783248	0.995443880558014	146683248
chr1	ENSG00000131781	FMO5	146503248	146783248	0.995443880558014	146683248
chr1	ENSG00000131781	FMO5	146503248	146783248	0.995443880558014	146683248
chr1	ENSG00000131781	FMO5	146503248	146783248	0.995443880558014	146683248
chr1	ENSG00000131781	FMO5	146503248	146783248	0.995124340057373	146693248
chr1	ENSG00000131781	FMO5	146503248	146783248	0.995124340057373	146693248
chr1	ENSG00000131781	FMO5	146503248	146783248	0.995124340057373	146693248
chr1	ENSG00000131781	FMO5	146503248	146783248	0.995124340057373	146693248
chr1	ENSG00000131781	FMO5	146503248	146783248	0.995124340057373	146693248
chr1	ENSG00000131781	FMO5	146503248	146783248	0.995124340057373	146693248
chr1	ENSG00000131781	FMO5	146503248	146783248	0.995124340057373	146693248
chr1	ENSG00000131781	FMO5	146503248	146783248	0.995124340057373	146693248
chr1	ENSG00000131781	FMO5	146503248	146783248	0.995124340057373	146693248
chr1	ENSG00000131781	FMO5	146503248	146783248	0.995124340057373	146693248
chr1	ENSG00000131781	FMO5	146503248	146783248	0.995124340057373	146693248
chr1	ENSG00000131781	FMO5	146503248	146783248	0.995124340057373	146693248
chr1	ENSG00000131781	FMO5	146503248	146783248	0.995124340057373	146693248
chr1	ENSG00000131781	FMO5	146503248	146783248	0.993982434272766	146703248
chr1	ENSG00000131781	FMO5	146503248	146783248	0.993982434272766	146703248
chr1	ENSG00000131781	FMO5	146503248	146783248	0.993982434272766	146703248
chr1	ENSG00000131781	FMO5	146503248	146783248	0.993982434272766	146703248
chr1	ENSG00000131781	FMO5	146503248	146783248	0.993982434272766	146703248
chr1	ENSG00000131781	FMO5	146503248	146783248	0.993982434272766	146703248
chr1	ENSG00000131781	FMO5	146503248	146783248	0.993982434272766	146703248
chr1	ENSG00000131781	FMO5	146503248	146783248	0.993982434272766	146703248
chr1	ENSG00000131781	FMO5	146503248	146783248	0.993982434272766	146703248
chr1	ENSG00000131781	FMO5	146503248	146783248	0.993982434272766	146703248
chr1	ENSG00000131781	FMO5	146503248	146783248	0.993982434272766	146703248
chr1	ENSG00000131781	FMO5	146503248	146783248	0.993982434272766	146703248
chr1	ENSG00000131781	FMO5	146503248	146783248	0.993982434272766	146703248
chr1	ENSG00000131781	FMO5	146503248	146783248	0.993982434272766	146703248
chr1	ENSG00000131781	FMO5	146503248	146783248	0.993982434272766	146703248
chr1	ENSG00000131781	FMO5	146503248	146783248	0.993982434272766	146703248
chr1	ENSG00000131781	FMO5	146503248	146783248	0.993982434272766	146703248
chr1	ENSG00000131781	FMO5	146503248	146783248	0.993982434272766	146703248
chr1	ENSG00000131781	FMO5	146503248	146783248	0.993982434272766	146703248
chr1	ENSG00000131781	FMO5	146503248	146783248	0.991057217121124	146713248
chr1	ENSG00000131781	FMO5	146503248	146783248	0.991057217121124	146713248
chr1	ENSG00000131781	FMO5	146503248	146783248	0.991057217121124	146713248
chr1	ENSG00000131781	FMO5	146503248	146783248	0.991057217121124	146713248
chr1	ENSG00000131781	FMO5	146503248	146783248	0.995404362678528	146653248
chr1	ENSG00000131781	FMO5	146503248	146783248	0.995404362678528	146653248
chr1	ENSG00000131781	FMO5	146503248	146783248	0.995404362678528	146653248
chr1	ENSG00000131781	FMO5	146503248	146783248	0.995404362678528	146653248
chr1	ENSG00000131781	FMO5	146503248	146783248	0.995404362678528	146653248
chr1	ENSG00000131781	FMO5	146503248	146783248	0.995466947555542	146663248
chr1	ENSG00000131781	FMO5	146503248	146783248	0.995466947555542	146663248
chr1	ENSG00000131781	FMO5	146503248	146783248	0.995466947555542	146663248
chr1	ENSG00000131781	FMO5	146503248	146783248	0.996098101139069	146673248
chr1	ENSG00000131781	FMO5	146503248	146783248	0.996098101139069	146673248
chr1	ENSG00000131781	FMO5	146503248	146783248	0.996098101139069	146673248
chr1	ENSG00000131781	FMO5	146503248	146783248	0.996098101139069	146673248
chr1	ENSG00000131781	FMO5	146503248	146783248	0.996098101139069	146673248
chr1	ENSG00000131781	FMO5	146503248	146783248	0.996098101139069	146673248
chr1	ENSG00000131781	FMO5	146503248	146783248	0.996098101139069	146673248
chr1	ENSG00000131781	FMO5	146503248	146783248	0.996098101139069	146673248
chr1	ENSG00000131781	FMO5	146503248	146783248	0.996098101139069	146673248
chr1	ENSG00000131781	FMO5	146503248	146783248	0.996098101139069	146673248
chr1	ENSG00000131781	FMO5	146503248	146783248	0.996098101139069	146673248
chr1	ENSG00000131781	FMO5	146503248	146783248	0.995443880558014	146683248
chr1	ENSG00000131781	FMO5	146503248	146783248	0.995443880558014	146683248
chr1	ENSG00000131781	FMO5	146503248	146783248	0.995443880558014	146683248
chr1	ENSG00000131781	FMO5	146503248	146783248	0.995443880558014	146683248
chr1	ENSG00000131781	FMO5	146503248	146783248	0.995443880558014	146683248
chr1	ENSG00000131781	FMO5	146503248	146783248	0.995443880558014	146683248
chr1	ENSG00000131781	FMO5	146503248	146783248	0.995124340057373	146693248
chr1	ENSG00000131781	FMO5	146503248	146783248	0.995124340057373	146693248
chr1	ENSG00000131781	FMO5	146503248	146783248	0.995124340057373	146693248
chr1	ENSG00000131781	FMO5	146503248	146783248	0.995124340057373	146693248
chr1	ENSG00000131781	FMO5	146503248	146783248	0.995124340057373	146693248
chr1	ENSG00000131781	FMO5	146503248	146783248	0.995124340057373	146693248
chr1	ENSG00000131781	FMO5	146503248	146783248	0.995124340057373	146693248
chr1	ENSG00000131781	FMO5	146503248	146783248	0.995124340057373	146693248
chr1	ENSG00000131781	FMO5	146503248	146783248	0.995124340057373	146693248
chr1	ENSG00000131781	FMO5	146503248	146783248	0.995124340057373	146693248
chr1	ENSG00000131781	FMO5	146503248	146783248	0.995124340057373	146693248
chr1	ENSG00000131781	FMO5	146503248	146783248	0.995124340057373	146693248
chr1	ENSG00000131781	FMO5	146503248	146783248	0.995124340057373	146693248
chr1	ENSG00000131781	FMO5	146503248	146783248	0.993982434272766	146703248
chr1	ENSG00000131781	FMO5	146503248	146783248	0.993982434272766	146703248
chr1	ENSG00000131781	FMO5	146503248	146783248	0.993982434272766	146703248
chr1	ENSG00000131781	FMO5	146503248	146783248	0.993982434272766	146703248
chr1	ENSG00000131781	FMO5	146503248	146783248	0.993982434272766	146703248
chr1	ENSG00000131781	FMO5	146503248	146783248	0.993982434272766	146703248
chr1	ENSG00000131781	FMO5	146503248	146783248	0.993982434272766	146703248
chr1	ENSG00000131781	FMO5	146503248	146783248	0.993982434272766	146703248
chr1	ENSG00000131781	FMO5	146503248	146783248	0.993982434272766	146703248
chr1	ENSG00000131781	FMO5	146503248	146783248	0.993982434272766	146703248
chr1	ENSG00000131781	FMO5	146503248	146783248	0.993982434272766	146703248
chr1	ENSG00000131781	FMO5	146503248	146783248	0.993982434272766	146703248
chr1	ENSG00000131781	FMO5	146503248	146783248	0.993982434272766	146703248
chr1	ENSG00000131781	FMO5	146503248	146783248	0.993982434272766	146703248
chr1	ENSG00000131781	FMO5	146503248	146783248	0.993982434272766	146703248
chr1	ENSG00000131781	FMO5	146503248	146783248	0.993982434272766	146703248
chr1	ENSG00000131781	FMO5	146503248	146783248	0.993982434272766	146703248
chr1	ENSG00000131781	FMO5	146503248	146783248	0.993982434272766	146703248
chr1	ENSG00000131781	FMO5	146503248	146783248	0.993982434272766	146703248
chr1	ENSG00000131781	FMO5	146503248	146783248	0.991057217121124	146713248
chr1	ENSG00000131781	FMO5	146503248	146783248	0.991057217121124	146713248
chr1	ENSG00000131781	FMO5	146503248	146783248	0.991057217121124	146713248
chr1	ENSG00000131781	FMO5	146503248	146783248	0.991057217121124	146713248
chr1	ENSG00000131781	FMO5	146503248	146783248	0.995404362678528	146653248
chr1	ENSG00000131781	FMO5	146503248	146783248	0.995404362678528	146653248
chr1	ENSG00000131781	FMO5	146503248	146783248	0.995404362678528	146653248
chr1	ENSG00000131781	FMO5	146503248	146783248	0.995404362678528	146653248
chr1	ENSG00000131781	FMO5	146503248	146783248	0.995404362678528	146653248
chr1	ENSG00000131781	FMO5	146503248	146783248	0.995466947555542	146663248
chr1	ENSG00000131781	FMO5	146503248	146783248	0.995466947555542	146663248
chr1	ENSG00000131781	FMO5	146503248	146783248	0.995466947555542	146663248
chr1	ENSG00000131781	FMO5	146503248	146783248	0.996098101139069	146673248
chr1	ENSG00000131781	FMO5	146503248	146783248	0.996098101139069	146673248
chr1	ENSG00000131781	FMO5	146503248	146783248	0.996098101139069	146673248
chr1	ENSG00000131781	FMO5	146503248	146783248	0.996098101139069	146673248
chr1	ENSG00000131781	FMO5	146503248	146783248	0.996098101139069	146673248
chr1	ENSG00000131781	FMO5	146503248	146783248	0.996098101139069	146673248
chr1	ENSG00000131781	FMO5	146503248	146783248	0.996098101139069	146673248
chr1	ENSG00000131781	FMO5	146503248	146783248	0.996098101139069	146673248
chr1	ENSG00000131781	FMO5	146503248	146783248	0.996098101139069	146673248
chr1	ENSG00000131781	FMO5	146503248	146783248	0.996098101139069	146673248
chr1	ENSG00000131781	FMO5	146503248	146783248	0.996098101139069	146673248
chr1	ENSG00000131781	FMO5	146503248	146783248	0.995443880558014	146683248
chr1	ENSG00000131781	FMO5	146503248	146783248	0.995443880558014	146683248
chr1	ENSG00000131781	FMO5	146503248	146783248	0.995443880558014	146683248
chr1	ENSG00000131781	FMO5	146503248	146783248	0.995443880558014	146683248
chr1	ENSG00000131781	FMO5	146503248	146783248	0.995443880558014	146683248
chr1	ENSG00000131781	FMO5	146503248	146783248	0.995443880558014	146683248
chr1	ENSG00000131781	FMO5	146503248	146783248	0.995124340057373	146693248
chr1	ENSG00000131781	FMO5	146503248	146783248	0.995124340057373	146693248
chr1	ENSG00000131781	FMO5	146503248	146783248	0.995124340057373	146693248
chr1	ENSG00000131781	FMO5	146503248	146783248	0.995124340057373	146693248
chr1	ENSG00000131781	FMO5	146503248	146783248	0.995124340057373	146693248
chr1	ENSG00000131781	FMO5	146503248	146783248	0.995124340057373	146693248
chr1	ENSG00000131781	FMO5	146503248	146783248	0.995124340057373	146693248
chr1	ENSG00000131781	FMO5	146503248	146783248	0.995124340057373	146693248
chr1	ENSG00000131781	FMO5	146503248	146783248	0.995124340057373	146693248
chr1	ENSG00000131781	FMO5	146503248	146783248	0.995124340057373	146693248
chr1	ENSG00000131781	FMO5	146503248	146783248	0.995124340057373	146693248
chr1	ENSG00000131781	FMO5	146503248	146783248	0.995124340057373	146693248
chr1	ENSG00000131781	FMO5	146503248	146783248	0.995124340057373	146693248
chr1	ENSG00000131781	FMO5	146503248	146783248	0.993982434272766	146703248
chr1	ENSG00000131781	FMO5	146503248	146783248	0.993982434272766	146703248
chr1	ENSG00000131781	FMO5	146503248	146783248	0.993982434272766	146703248
chr1	ENSG00000131781	FMO5	146503248	146783248	0.993982434272766	146703248
chr1	ENSG00000131781	FMO5	146503248	146783248	0.993982434272766	146703248
chr1	ENSG00000131781	FMO5	146503248	146783248	0.993982434272766	146703248
chr1	ENSG00000131781	FMO5	146503248	146783248	0.993982434272766	146703248
chr1	ENSG00000131781	FMO5	146503248	146783248	0.993982434272766	146703248
chr1	ENSG00000131781	FMO5	146503248	146783248	0.993982434272766	146703248
chr1	ENSG00000131781	FMO5	146503248	146783248	0.993982434272766	146703248
chr1	ENSG00000131781	FMO5	146503248	146783248	0.993982434272766	146703248
chr1	ENSG00000131781	FMO5	146503248	146783248	0.993982434272766	146703248
chr1	ENSG00000131781	FMO5	146503248	146783248	0.993982434272766	146703248
chr1	ENSG00000131781	FMO5	146503248	146783248	0.993982434272766	146703248
chr1	ENSG00000131781	FMO5	146503248	146783248	0.993982434272766	146703248
chr1	ENSG00000131781	FMO5	146503248	146783248	0.993982434272766	146703248
chr1	ENSG00000131781	FMO5	146503248	146783248	0.993982434272766	146703248
chr1	ENSG00000131781	FMO5	146503248	146783248	0.993982434272766	146703248
chr1	ENSG00000131781	FMO5	146503248	146783248	0.993982434272766	146703248
chr1	ENSG00000131781	FMO5	146503248	146783248	0.991057217121124	146713248
chr1	ENSG00000131781	FMO5	146503248	146783248	0.991057217121124	146713248
chr1	ENSG00000131781	FMO5	146503248	146783248	0.991057217121124	146713248
chr1	ENSG00000131781	FMO5	146503248	146783248	0.991057217121124	146713248
chr1	ENSG00000131781	FMO5	146503248	146783248	0.995404362678528	146653248
chr1	ENSG00000131781	FMO5	146503248	146783248	0.995404362678528	146653248
chr1	ENSG00000131781	FMO5	146503248	146783248	0.995404362678528	146653248
chr1	ENSG00000131781	FMO5	146503248	146783248	0.995404362678528	146653248
chr1	ENSG00000131781	FMO5	146503248	146783248	0.995404362678528	146653248
chr1	ENSG00000131781	FMO5	146503248	146783248	0.995466947555542	146663248
chr1	ENSG00000131781	FMO5	146503248	146783248	0.995466947555542	146663248
chr1	ENSG00000131781	FMO5	146503248	146783248	0.995466947555542	146663248
chr1	ENSG00000131781	FMO5	146503248	146783248	0.996098101139069	146673248
chr1	ENSG00000131781	FMO5	146503248	146783248	0.996098101139069	146673248
chr1	ENSG00000131781	FMO5	146503248	146783248	0.996098101139069	146673248
chr1	ENSG00000131781	FMO5	146503248	146783248	0.996098101139069	146673248
chr1	ENSG00000131781	FMO5	146503248	146783248	0.996098101139069	146673248
chr1	ENSG00000131781	FMO5	146503248	146783248	0.996098101139069	146673248
chr1	ENSG00000131781	FMO5	146503248	146783248	0.996098101139069	146673248
chr1	ENSG00000131781	FMO5	146503248	146783248	0.996098101139069	146673248
chr1	ENSG00000131781	FMO5	146503248	146783248	0.996098101139069	146673248
chr1	ENSG00000131781	FMO5	146503248	146783248	0.996098101139069	146673248
chr1	ENSG00000131781	FMO5	146503248	146783248	0.996098101139069	146673248
chr1	ENSG00000131781	FMO5	146503248	146783248	0.995443880558014	146683248
chr1	ENSG00000131781	FMO5	146503248	146783248	0.995443880558014	146683248
chr1	ENSG00000131781	FMO5	146503248	146783248	0.995443880558014	146683248
chr1	ENSG00000131781	FMO5	146503248	146783248	0.995443880558014	146683248
chr1	ENSG00000131781	FMO5	146503248	146783248	0.995443880558014	146683248
chr1	ENSG00000131781	FMO5	146503248	146783248	0.995443880558014	146683248
chr1	ENSG00000131781	FMO5	146503248	146783248	0.995124340057373	146693248
chr1	ENSG00000131781	FMO5	146503248	146783248	0.995124340057373	146693248
chr1	ENSG00000131781	FMO5	146503248	146783248	0.995124340057373	146693248
chr1	ENSG00000131781	FMO5	146503248	146783248	0.995124340057373	146693248
chr1	ENSG00000131781	FMO5	146503248	146783248	0.995124340057373	146693248
chr1	ENSG00000131781	FMO5	146503248	146783248	0.995124340057373	146693248
chr1	ENSG00000131781	FMO5	146503248	146783248	0.995124340057373	146693248
chr1	ENSG00000131781	FMO5	146503248	146783248	0.995124340057373	146693248
chr1	ENSG00000131781	FMO5	146503248	146783248	0.995124340057373	146693248
chr1	ENSG00000131781	FMO5	146503248	146783248	0.995124340057373	146693248
chr1	ENSG00000131781	FMO5	146503248	146783248	0.995124340057373	146693248
chr1	ENSG00000131781	FMO5	146503248	146783248	0.995124340057373	146693248
chr1	ENSG00000131781	FMO5	146503248	146783248	0.995124340057373	146693248
chr1	ENSG00000131781	FMO5	146503248	146783248	0.993982434272766	146703248
chr1	ENSG00000131781	FMO5	146503248	146783248	0.993982434272766	146703248
chr1	ENSG00000131781	FMO5	146503248	146783248	0.993982434272766	146703248
chr1	ENSG00000131781	FMO5	146503248	146783248	0.993982434272766	146703248
chr1	ENSG00000131781	FMO5	146503248	146783248	0.993982434272766	146703248
chr1	ENSG00000131781	FMO5	146503248	146783248	0.993982434272766	146703248
chr1	ENSG00000131781	FMO5	146503248	146783248	0.993982434272766	146703248
chr1	ENSG00000131781	FMO5	146503248	146783248	0.993982434272766	146703248
chr1	ENSG00000131781	FMO5	146503248	146783248	0.993982434272766	146703248
chr1	ENSG00000131781	FMO5	146503248	146783248	0.993982434272766	146703248
chr1	ENSG00000131781	FMO5	146503248	146783248	0.993982434272766	146703248
chr1	ENSG00000131781	FMO5	146503248	146783248	0.993982434272766	146703248
chr1	ENSG00000131781	FMO5	146503248	146783248	0.993982434272766	146703248
chr1	ENSG00000131781	FMO5	146503248	146783248	0.993982434272766	146703248
chr1	ENSG00000131781	FMO5	146503248	146783248	0.993982434272766	146703248
chr1	ENSG00000131781	FMO5	146503248	146783248	0.993982434272766	146703248
chr1	ENSG00000131781	FMO5	146503248	146783248	0.993982434272766	146703248
chr1	ENSG00000131781	FMO5	146503248	146783248	0.993982434272766	146703248
chr1	ENSG00000131781	FMO5	146503248	146783248	0.993982434272766	146703248
chr1	ENSG00000131781	FMO5	146503248	146783248	0.991057217121124	146713248
chr1	ENSG00000131781	FMO5	146503248	146783248	0.991057217121124	146713248
chr1	ENSG00000131781	FMO5	146503248	146783248	0.991057217121124	146713248
chr1	ENSG00000131781	FMO5	146503248	146783248	0.991057217121124	146713248
chr1	ENSG00000131781	FMO5	146503248	146783248	0.995404362678528	146653248
chr1	ENSG00000131781	FMO5	146503248	146783248	0.995404362678528	146653248
chr1	ENSG00000131781	FMO5	146503248	146783248	0.995404362678528	146653248
chr1	ENSG00000131781	FMO5	146503248	146783248	0.995404362678528	146653248
chr1	ENSG00000131781	FMO5	146503248	146783248	0.995404362678528	146653248
chr1	ENSG00000131781	FMO5	146503248	146783248	0.995466947555542	146663248
chr1	ENSG00000131781	FMO5	146503248	146783248	0.995466947555542	146663248
chr1	ENSG00000131781	FMO5	146503248	146783248	0.995466947555542	146663248
chr1	ENSG00000131781	FMO5	146503248	146783248	0.996098101139069	146673248
chr1	ENSG00000131781	FMO5	146503248	146783248	0.996098101139069	146673248
chr1	ENSG00000131781	FMO5	146503248	146783248	0.996098101139069	146673248
chr1	ENSG00000131781	FMO5	146503248	146783248	0.996098101139069	146673248
chr1	ENSG00000131781	FMO5	146503248	146783248	0.996098101139069	146673248
chr1	ENSG00000131781	FMO5	146503248	146783248	0.996098101139069	146673248
chr1	ENSG00000131781	FMO5	146503248	146783248	0.996098101139069	146673248
chr1	ENSG00000131781	FMO5	146503248	146783248	0.996098101139069	146673248
chr1	ENSG00000131781	FMO5	146503248	146783248	0.996098101139069	146673248
chr1	ENSG00000131781	FMO5	146503248	146783248	0.996098101139069	146673248
chr1	ENSG00000131781	FMO5	146503248	146783248	0.996098101139069	146673248
chr1	ENSG00000131781	FMO5	146503248	146783248	0.995443880558014	146683248
chr1	ENSG00000131781	FMO5	146503248	146783248	0.995443880558014	146683248
chr1	ENSG00000131781	FMO5	146503248	146783248	0.995443880558014	146683248
chr1	ENSG00000131781	FMO5	146503248	146783248	0.995443880558014	146683248
chr1	ENSG00000131781	FMO5	146503248	146783248	0.995443880558014	146683248
chr1	ENSG00000131781	FMO5	146503248	146783248	0.995443880558014	146683248
chr1	ENSG00000131781	FMO5	146503248	146783248	0.995124340057373	146693248
chr1	ENSG00000131781	FMO5	146503248	146783248	0.995124340057373	146693248
chr1	ENSG00000131781	FMO5	146503248	146783248	0.995124340057373	146693248
chr1	ENSG00000131781	FMO5	146503248	146783248	0.995124340057373	146693248
chr1	ENSG00000131781	FMO5	146503248	146783248	0.995124340057373	146693248
chr1	ENSG00000131781	FMO5	146503248	146783248	0.995124340057373	146693248
chr1	ENSG00000131781	FMO5	146503248	146783248	0.995124340057373	146693248
chr1	ENSG00000131781	FMO5	146503248	146783248	0.995124340057373	146693248
chr1	ENSG00000131781	FMO5	146503248	146783248	0.995124340057373	146693248
chr1	ENSG00000131781	FMO5	146503248	146783248	0.995124340057373	146693248
chr1	ENSG00000131781	FMO5	146503248	146783248	0.995124340057373	146693248
chr1	ENSG00000131781	FMO5	146503248	146783248	0.995124340057373	146693248
chr1	ENSG00000131781	FMO5	146503248	146783248	0.995124340057373	146693248
chr1	ENSG00000131781	FMO5	146503248	146783248	0.993982434272766	146703248
chr1	ENSG00000131781	FMO5	146503248	146783248	0.993982434272766	146703248
chr1	ENSG00000131781	FMO5	146503248	146783248	0.993982434272766	146703248
chr1	ENSG00000131781	FMO5	146503248	146783248	0.993982434272766	146703248
chr1	ENSG00000131781	FMO5	146503248	146783248	0.993982434272766	146703248
chr1	ENSG00000131781	FMO5	146503248	146783248	0.993982434272766	146703248
chr1	ENSG00000131781	FMO5	146503248	146783248	0.993982434272766	146703248
chr1	ENSG00000131781	FMO5	146503248	146783248	0.993982434272766	146703248
chr1	ENSG00000131781	FMO5	146503248	146783248	0.993982434272766	146703248
chr1	ENSG00000131781	FMO5	146503248	146783248	0.993982434272766	146703248
chr1	ENSG00000131781	FMO5	146503248	146783248	0.993982434272766	146703248
chr1	ENSG00000131781	FMO5	146503248	146783248	0.993982434272766	146703248
chr1	ENSG00000131781	FMO5	146503248	146783248	0.993982434272766	146703248
chr1	ENSG00000131781	FMO5	146503248	146783248	0.993982434272766	146703248
chr1	ENSG00000131781	FMO5	146503248	146783248	0.993982434272766	146703248
chr1	ENSG00000131781	FMO5	146503248	146783248	0.993982434272766	146703248
chr1	ENSG00000131781	FMO5	146503248	146783248	0.993982434272766	146703248
chr1	ENSG00000131781	FMO5	146503248	146783248	0.993982434272766	146703248
chr1	ENSG00000131781	FMO5	146503248	146783248	0.993982434272766	146703248
chr1	ENSG00000131781	FMO5	146503248	146783248	0.991057217121124	146713248
chr1	ENSG00000131781	FMO5	146503248	146783248	0.991057217121124	146713248
chr1	ENSG00000131781	FMO5	146503248	146783248	0.991057217121124	146713248
chr1	ENSG00000131781	FMO5	146503248	146783248	0.991057217121124	146713248
chr1	ENSG00000131781	FMO5	146503248	146783248	0.995404362678528	146653248
chr1	ENSG00000131781	FMO5	146503248	146783248	0.995404362678528	146653248
chr1	ENSG00000131781	FMO5	146503248	146783248	0.995404362678528	146653248
chr1	ENSG00000131781	FMO5	146503248	146783248	0.995404362678528	146653248
chr1	ENSG00000131781	FMO5	146503248	146783248	0.995404362678528	146653248
chr1	ENSG00000131781	FMO5	146503248	146783248	0.995466947555542	146663248
chr1	ENSG00000131781	FMO5	146503248	146783248	0.995466947555542	146663248
chr1	ENSG00000131781	FMO5	146503248	146783248	0.995466947555542	146663248
chr1	ENSG00000131781	FMO5	146503248	146783248	0.996098101139069	146673248
chr1	ENSG00000131781	FMO5	146503248	146783248	0.996098101139069	146673248
chr1	ENSG00000131781	FMO5	146503248	146783248	0.996098101139069	146673248
chr1	ENSG00000131781	FMO5	146503248	146783248	0.996098101139069	146673248
chr1	ENSG00000131781	FMO5	146503248	146783248	0.996098101139069	146673248
chr1	ENSG00000131781	FMO5	146503248	146783248	0.996098101139069	146673248
chr1	ENSG00000131781	FMO5	146503248	146783248	0.996098101139069	146673248
chr1	ENSG00000131781	FMO5	146503248	146783248	0.996098101139069	146673248
chr1	ENSG00000131781	FMO5	146503248	146783248	0.996098101139069	146673248
chr1	ENSG00000131781	FMO5	146503248	146783248	0.996098101139069	146673248
chr1	ENSG00000131781	FMO5	146503248	146783248	0.996098101139069	146673248
chr1	ENSG00000131781	FMO5	146503248	146783248	0.995443880558014	146683248
chr1	ENSG00000131781	FMO5	146503248	146783248	0.995443880558014	146683248
chr1	ENSG00000131781	FMO5	146503248	146783248	0.995443880558014	146683248
chr1	ENSG00000131781	FMO5	146503248	146783248	0.995443880558014	146683248
chr1	ENSG00000131781	FMO5	146503248	146783248	0.995443880558014	146683248
chr1	ENSG00000131781	FMO5	146503248	146783248	0.995443880558014	146683248
chr1	ENSG00000131781	FMO5	146503248	146783248	0.995124340057373	146693248
chr1	ENSG00000131781	FMO5	146503248	146783248	0.995124340057373	146693248
chr1	ENSG00000131781	FMO5	146503248	146783248	0.995124340057373	146693248
chr1	ENSG00000131781	FMO5	146503248	146783248	0.995124340057373	146693248
chr1	ENSG00000131781	FMO5	146503248	146783248	0.995124340057373	146693248
chr1	ENSG00000131781	FMO5	146503248	146783248	0.995124340057373	146693248
chr1	ENSG00000131781	FMO5	146503248	146783248	0.995124340057373	146693248
chr1	ENSG00000131781	FMO5	146503248	146783248	0.995124340057373	146693248
chr1	ENSG00000131781	FMO5	146503248	146783248	0.995124340057373	146693248
chr1	ENSG00000131781	FMO5	146503248	146783248	0.995124340057373	146693248
chr1	ENSG00000131781	FMO5	146503248	146783248	0.995124340057373	146693248
chr1	ENSG00000131781	FMO5	146503248	146783248	0.995124340057373	146693248
chr1	ENSG00000131781	FMO5	146503248	146783248	0.995124340057373	146693248
chr1	ENSG00000131781	FMO5	146503248	146783248	0.993982434272766	146703248
chr1	ENSG00000131781	FMO5	146503248	146783248	0.993982434272766	146703248
chr1	ENSG00000131781	FMO5	146503248	146783248	0.993982434272766	146703248
chr1	ENSG00000131781	FMO5	146503248	146783248	0.993982434272766	146703248
chr1	ENSG00000131781	FMO5	146503248	146783248	0.993982434272766	146703248
chr1	ENSG00000131781	FMO5	146503248	146783248	0.993982434272766	146703248
chr1	ENSG00000131781	FMO5	146503248	146783248	0.993982434272766	146703248
chr1	ENSG00000131781	FMO5	146503248	146783248	0.993982434272766	146703248
chr1	ENSG00000131781	FMO5	146503248	146783248	0.993982434272766	146703248
chr1	ENSG00000131781	FMO5	146503248	146783248	0.993982434272766	146703248
chr1	ENSG00000131781	FMO5	146503248	146783248	0.993982434272766	146703248
chr1	ENSG00000131781	FMO5	146503248	146783248	0.993982434272766	146703248
chr1	ENSG00000131781	FMO5	146503248	146783248	0.993982434272766	146703248
chr1	ENSG00000131781	FMO5	146503248	146783248	0.993982434272766	146703248
chr1	ENSG00000131781	FMO5	146503248	146783248	0.993982434272766	146703248
chr1	ENSG00000131781	FMO5	146503248	146783248	0.993982434272766	146703248
chr1	ENSG00000131781	FMO5	146503248	146783248	0.993982434272766	146703248
chr1	ENSG00000131781	FMO5	146503248	146783248	0.993982434272766	146703248
chr1	ENSG00000131781	FMO5	146503248	146783248	0.993982434272766	146703248
chr1	ENSG00000131781	FMO5	146503248	146783248	0.991057217121124	146713248
chr1	ENSG00000131781	FMO5	146503248	146783248	0.991057217121124	146713248
chr1	ENSG00000131781	FMO5	146503248	146783248	0.991057217121124	146713248
chr1	ENSG00000131781	FMO5	146503248	146783248	0.991057217121124	146713248
chr1	ENSG00000131781	FMO5	146503248	146783248	0.995404362678528	146653248
chr1	ENSG00000131781	FMO5	146503248	146783248	0.995404362678528	146653248
chr1	ENSG00000131781	FMO5	146503248	146783248	0.995404362678528	146653248
chr1	ENSG00000131781	FMO5	146503248	146783248	0.995404362678528	146653248
chr1	ENSG00000131781	FMO5	146503248	146783248	0.995404362678528	146653248
chr1	ENSG00000131781	FMO5	146503248	146783248	0.995466947555542	146663248
chr1	ENSG00000131781	FMO5	146503248	146783248	0.995466947555542	146663248
chr1	ENSG00000131781	FMO5	146503248	146783248	0.995466947555542	146663248
chr1	ENSG00000131781	FMO5	146503248	146783248	0.996098101139069	146673248
chr1	ENSG00000131781	FMO5	146503248	146783248	0.996098101139069	146673248
chr1	ENSG00000131781	FMO5	146503248	146783248	0.996098101139069	146673248
chr1	ENSG00000131781	FMO5	146503248	146783248	0.996098101139069	146673248
chr1	ENSG00000131781	FMO5	146503248	146783248	0.996098101139069	146673248
chr1	ENSG00000131781	FMO5	146503248	146783248	0.996098101139069	146673248
chr1	ENSG00000131781	FMO5	146503248	146783248	0.996098101139069	146673248
chr1	ENSG00000131781	FMO5	146503248	146783248	0.996098101139069	146673248
chr1	ENSG00000131781	FMO5	146503248	146783248	0.996098101139069	146673248
chr1	ENSG00000131781	FMO5	146503248	146783248	0.996098101139069	146673248
chr1	ENSG00000131781	FMO5	146503248	146783248	0.996098101139069	146673248
chr1	ENSG00000131781	FMO5	146503248	146783248	0.995443880558014	146683248
chr1	ENSG00000131781	FMO5	146503248	146783248	0.995443880558014	146683248
chr1	ENSG00000131781	FMO5	146503248	146783248	0.995443880558014	146683248
chr1	ENSG00000131781	FMO5	146503248	146783248	0.995443880558014	146683248
chr1	ENSG00000131781	FMO5	146503248	146783248	0.995443880558014	146683248
chr1	ENSG00000131781	FMO5	146503248	146783248	0.995443880558014	146683248
chr1	ENSG00000131781	FMO5	146503248	146783248	0.995124340057373	146693248
chr1	ENSG00000131781	FMO5	146503248	146783248	0.995124340057373	146693248
chr1	ENSG00000131781	FMO5	146503248	146783248	0.995124340057373	146693248
chr1	ENSG00000131781	FMO5	146503248	146783248	0.995124340057373	146693248
chr1	ENSG00000131781	FMO5	146503248	146783248	0.995124340057373	146693248
chr1	ENSG00000131781	FMO5	146503248	146783248	0.995124340057373	146693248
chr1	ENSG00000131781	FMO5	146503248	146783248	0.995124340057373	146693248
chr1	ENSG00000131781	FMO5	146503248	146783248	0.995124340057373	146693248
chr1	ENSG00000131781	FMO5	146503248	146783248	0.995124340057373	146693248
chr1	ENSG00000131781	FMO5	146503248	146783248	0.995124340057373	146693248
chr1	ENSG00000131781	FMO5	146503248	146783248	0.995124340057373	146693248
chr1	ENSG00000131781	FMO5	146503248	146783248	0.995124340057373	146693248
chr1	ENSG00000131781	FMO5	146503248	146783248	0.995124340057373	146693248
chr1	ENSG00000131781	FMO5	146503248	146783248	0.993982434272766	146703248
chr1	ENSG00000131781	FMO5	146503248	146783248	0.993982434272766	146703248
chr1	ENSG00000131781	FMO5	146503248	146783248	0.993982434272766	146703248
chr1	ENSG00000131781	FMO5	146503248	146783248	0.993982434272766	146703248
chr1	ENSG00000131781	FMO5	146503248	146783248	0.993982434272766	146703248
chr1	ENSG00000131781	FMO5	146503248	146783248	0.993982434272766	146703248
chr1	ENSG00000131781	FMO5	146503248	146783248	0.993982434272766	146703248
chr1	ENSG00000131781	FMO5	146503248	146783248	0.993982434272766	146703248
chr1	ENSG00000131781	FMO5	146503248	146783248	0.993982434272766	146703248
chr1	ENSG00000131781	FMO5	146503248	146783248	0.993982434272766	146703248
chr1	ENSG00000131781	FMO5	146503248	146783248	0.993982434272766	146703248
chr1	ENSG00000131781	FMO5	146503248	146783248	0.993982434272766	146703248
chr1	ENSG00000131781	FMO5	146503248	146783248	0.993982434272766	146703248
chr1	ENSG00000131781	FMO5	146503248	146783248	0.993982434272766	146703248
chr1	ENSG00000131781	FMO5	146503248	146783248	0.993982434272766	146703248
chr1	ENSG00000131781	FMO5	146503248	146783248	0.993982434272766	146703248
chr1	ENSG00000131781	FMO5	146503248	146783248	0.993982434272766	146703248
chr1	ENSG00000131781	FMO5	146503248	146783248	0.993982434272766	146703248
chr1	ENSG00000131781	FMO5	146503248	146783248	0.993982434272766	146703248
chr1	ENSG00000131781	FMO5	146503248	146783248	0.991057217121124	146713248
chr1	ENSG00000131781	FMO5	146503248	146783248	0.991057217121124	146713248
chr1	ENSG00000131781	FMO5	146503248	146783248	0.991057217121124	146713248
chr1	ENSG00000131781	FMO5	146503248	146783248	0.991057217121124	146713248
chr1	ENSG00000131781	FMO5	146503248	146783248	0.995404362678528	146653248
chr1	ENSG00000131781	FMO5	146503248	146783248	0.995404362678528	146653248
chr1	ENSG00000131781	FMO5	146503248	146783248	0.995404362678528	146653248
chr1	ENSG00000131781	FMO5	146503248	146783248	0.995404362678528	146653248
chr1	ENSG00000131781	FMO5	146503248	146783248	0.995404362678528	146653248
chr1	ENSG00000131781	FMO5	146503248	146783248	0.995466947555542	146663248
chr1	ENSG00000131781	FMO5	146503248	146783248	0.995466947555542	146663248
chr1	ENSG00000131781	FMO5	146503248	146783248	0.995466947555542	146663248
chr1	ENSG00000131781	FMO5	146503248	146783248	0.996098101139069	146673248
chr1	ENSG00000131781	FMO5	146503248	146783248	0.996098101139069	146673248
chr1	ENSG00000131781	FMO5	146503248	146783248	0.996098101139069	146673248
chr1	ENSG00000131781	FMO5	146503248	146783248	0.996098101139069	146673248
chr1	ENSG00000131781	FMO5	146503248	146783248	0.996098101139069	146673248
chr1	ENSG00000131781	FMO5	146503248	146783248	0.996098101139069	146673248
chr1	ENSG00000131781	FMO5	146503248	146783248	0.996098101139069	146673248
chr1	ENSG00000131781	FMO5	146503248	146783248	0.996098101139069	146673248
chr1	ENSG00000131781	FMO5	146503248	146783248	0.996098101139069	146673248
chr1	ENSG00000131781	FMO5	146503248	146783248	0.996098101139069	146673248
chr1	ENSG00000131781	FMO5	146503248	146783248	0.996098101139069	146673248
chr1	ENSG00000131781	FMO5	146503248	146783248	0.995443880558014	146683248
chr1	ENSG00000131781	FMO5	146503248	146783248	0.995443880558014	146683248
chr1	ENSG00000131781	FMO5	146503248	146783248	0.995443880558014	146683248
chr1	ENSG00000131781	FMO5	146503248	146783248	0.995443880558014	146683248
chr1	ENSG00000131781	FMO5	146503248	146783248	0.995443880558014	146683248
chr1	ENSG00000131781	FMO5	146503248	146783248	0.995443880558014	146683248
chr1	ENSG00000131781	FMO5	146503248	146783248	0.995124340057373	146693248
chr1	ENSG00000131781	FMO5	146503248	146783248	0.995124340057373	146693248
chr1	ENSG00000131781	FMO5	146503248	146783248	0.995124340057373	146693248
chr1	ENSG00000131781	FMO5	146503248	146783248	0.995124340057373	146693248
chr1	ENSG00000131781	FMO5	146503248	146783248	0.995124340057373	146693248
chr1	ENSG00000131781	FMO5	146503248	146783248	0.995124340057373	146693248
chr1	ENSG00000131781	FMO5	146503248	146783248	0.995124340057373	146693248
chr1	ENSG00000131781	FMO5	146503248	146783248	0.995124340057373	146693248
chr1	ENSG00000131781	FMO5	146503248	146783248	0.995124340057373	146693248
chr1	ENSG00000131781	FMO5	146503248	146783248	0.995124340057373	146693248
chr1	ENSG00000131781	FMO5	146503248	146783248	0.995124340057373	146693248
chr1	ENSG00000131781	FMO5	146503248	146783248	0.995124340057373	146693248
chr1	ENSG00000131781	FMO5	146503248	146783248	0.995124340057373	146693248
chr1	ENSG00000131781	FMO5	146503248	146783248	0.993982434272766	146703248
chr1	ENSG00000131781	FMO5	146503248	146783248	0.993982434272766	146703248
chr1	ENSG00000131781	FMO5	146503248	146783248	0.993982434272766	146703248
chr1	ENSG00000131781	FMO5	146503248	146783248	0.993982434272766	146703248
chr1	ENSG00000131781	FMO5	146503248	146783248	0.993982434272766	146703248
chr1	ENSG00000131781	FMO5	146503248	146783248	0.993982434272766	146703248
chr1	ENSG00000131781	FMO5	146503248	146783248	0.993982434272766	146703248
chr1	ENSG00000131781	FMO5	146503248	146783248	0.993982434272766	146703248
chr1	ENSG00000131781	FMO5	146503248	146783248	0.993982434272766	146703248
chr1	ENSG00000131781	FMO5	146503248	146783248	0.993982434272766	146703248
chr1	ENSG00000131781	FMO5	146503248	146783248	0.993982434272766	146703248
chr1	ENSG00000131781	FMO5	146503248	146783248	0.993982434272766	146703248
chr1	ENSG00000131781	FMO5	146503248	146783248	0.993982434272766	146703248
chr1	ENSG00000131781	FMO5	146503248	146783248	0.993982434272766	146703248
chr1	ENSG00000131781	FMO5	146503248	146783248	0.993982434272766	146703248
chr1	ENSG00000131781	FMO5	146503248	146783248	0.993982434272766	146703248
chr1	ENSG00000131781	FMO5	146503248	146783248	0.993982434272766	146703248
chr1	ENSG00000131781	FMO5	146503248	146783248	0.993982434272766	146703248
chr1	ENSG00000131781	FMO5	146503248	146783248	0.993982434272766	146703248
chr1	ENSG00000131781	FMO5	146503248	146783248	0.991057217121124	146713248
chr1	ENSG00000131781	FMO5	146503248	146783248	0.991057217121124	146713248
chr1	ENSG00000131781	FMO5	146503248	146783248	0.991057217121124	146713248
chr1	ENSG00000131781	FMO5	146503248	146783248	0.991057217121124	146713248
chr1	ENSG00000131781	FMO5	146503248	146783248	0.995404362678528	146653248
chr1	ENSG00000131781	FMO5	146503248	146783248	0.995404362678528	146653248
chr1	ENSG00000131781	FMO5	146503248	146783248	0.995404362678528	146653248
chr1	ENSG00000131781	FMO5	146503248	146783248	0.995404362678528	146653248
chr1	ENSG00000131781	FMO5	146503248	146783248	0.995404362678528	146653248
chr1	ENSG00000131781	FMO5	146503248	146783248	0.995466947555542	146663248
chr1	ENSG00000131781	FMO5	146503248	146783248	0.995466947555542	146663248
chr1	ENSG00000131781	FMO5	146503248	146783248	0.995466947555542	146663248
chr1	ENSG00000131781	FMO5	146503248	146783248	0.996098101139069	146673248
chr1	ENSG00000131781	FMO5	146503248	146783248	0.996098101139069	146673248
chr1	ENSG00000131781	FMO5	146503248	146783248	0.996098101139069	146673248
chr1	ENSG00000131781	FMO5	146503248	146783248	0.996098101139069	146673248
chr1	ENSG00000131781	FMO5	146503248	146783248	0.996098101139069	146673248
chr1	ENSG00000131781	FMO5	146503248	146783248	0.996098101139069	146673248
chr1	ENSG00000131781	FMO5	146503248	146783248	0.996098101139069	146673248
chr1	ENSG00000131781	FMO5	146503248	146783248	0.996098101139069	146673248
chr1	ENSG00000131781	FMO5	146503248	146783248	0.996098101139069	146673248
chr1	ENSG00000131781	FMO5	146503248	146783248	0.996098101139069	146673248
chr1	ENSG00000131781	FMO5	146503248	146783248	0.996098101139069	146673248
chr1	ENSG00000131781	FMO5	146503248	146783248	0.995443880558014	146683248
chr1	ENSG00000131781	FMO5	146503248	146783248	0.995443880558014	146683248
chr1	ENSG00000131781	FMO5	146503248	146783248	0.995443880558014	146683248
chr1	ENSG00000131781	FMO5	146503248	146783248	0.995443880558014	146683248
chr1	ENSG00000131781	FMO5	146503248	146783248	0.995443880558014	146683248
chr1	ENSG00000131781	FMO5	146503248	146783248	0.995443880558014	146683248
chr1	ENSG00000131781	FMO5	146503248	146783248	0.995124340057373	146693248
chr1	ENSG00000131781	FMO5	146503248	146783248	0.995124340057373	146693248
chr1	ENSG00000131781	FMO5	146503248	146783248	0.995124340057373	146693248
chr1	ENSG00000131781	FMO5	146503248	146783248	0.995124340057373	146693248
chr1	ENSG00000131781	FMO5	146503248	146783248	0.995124340057373	146693248
chr1	ENSG00000131781	FMO5	146503248	146783248	0.995124340057373	146693248
chr1	ENSG00000131781	FMO5	146503248	146783248	0.995124340057373	146693248
chr1	ENSG00000131781	FMO5	146503248	146783248	0.995124340057373	146693248
chr1	ENSG00000131781	FMO5	146503248	146783248	0.995124340057373	146693248
chr1	ENSG00000131781	FMO5	146503248	146783248	0.995124340057373	146693248
chr1	ENSG00000131781	FMO5	146503248	146783248	0.995124340057373	146693248
chr1	ENSG00000131781	FMO5	146503248	146783248	0.995124340057373	146693248
chr1	ENSG00000131781	FMO5	146503248	146783248	0.995124340057373	146693248
chr1	ENSG00000131781	FMO5	146503248	146783248	0.993982434272766	146703248
chr1	ENSG00000131781	FMO5	146503248	146783248	0.993982434272766	146703248
chr1	ENSG00000131781	FMO5	146503248	146783248	0.993982434272766	146703248
chr1	ENSG00000131781	FMO5	146503248	146783248	0.993982434272766	146703248
chr1	ENSG00000131781	FMO5	146503248	146783248	0.993982434272766	146703248
chr1	ENSG00000131781	FMO5	146503248	146783248	0.993982434272766	146703248
chr1	ENSG00000131781	FMO5	146503248	146783248	0.993982434272766	146703248
chr1	ENSG00000131781	FMO5	146503248	146783248	0.993982434272766	146703248
chr1	ENSG00000131781	FMO5	146503248	146783248	0.993982434272766	146703248
chr1	ENSG00000131781	FMO5	146503248	146783248	0.993982434272766	146703248
chr1	ENSG00000131781	FMO5	146503248	146783248	0.993982434272766	146703248
chr1	ENSG00000131781	FMO5	146503248	146783248	0.993982434272766	146703248
chr1	ENSG00000131781	FMO5	146503248	146783248	0.993982434272766	146703248
chr1	ENSG00000131781	FMO5	146503248	146783248	0.993982434272766	146703248
chr1	ENSG00000131781	FMO5	146503248	146783248	0.993982434272766	146703248
chr1	ENSG00000131781	FMO5	146503248	146783248	0.993982434272766	146703248
chr1	ENSG00000131781	FMO5	146503248	146783248	0.993982434272766	146703248
chr1	ENSG00000131781	FMO5	146503248	146783248	0.993982434272766	146703248
chr1	ENSG00000131781	FMO5	146503248	146783248	0.993982434272766	146703248
chr1	ENSG00000131781	FMO5	146503248	146783248	0.991057217121124	146713248
chr1	ENSG00000131781	FMO5	146503248	146783248	0.991057217121124	146713248
chr1	ENSG00000131781	FMO5	146503248	146783248	0.991057217121124	146713248
chr1	ENSG00000131781	FMO5	146503248	146783248	0.991057217121124	146713248
chr1	ENSG00000131781	FMO5	146503248	146783248	0.995404362678528	146653248
chr1	ENSG00000131781	FMO5	146503248	146783248	0.995404362678528	146653248
chr1	ENSG00000131781	FMO5	146503248	146783248	0.995404362678528	146653248
chr1	ENSG00000131781	FMO5	146503248	146783248	0.995404362678528	146653248
chr1	ENSG00000131781	FMO5	146503248	146783248	0.995404362678528	146653248
chr1	ENSG00000131781	FMO5	146503248	146783248	0.995466947555542	146663248
chr1	ENSG00000131781	FMO5	146503248	146783248	0.995466947555542	146663248
chr1	ENSG00000131781	FMO5	146503248	146783248	0.995466947555542	146663248
chr1	ENSG00000131781	FMO5	146503248	146783248	0.996098101139069	146673248
chr1	ENSG00000131781	FMO5	146503248	146783248	0.996098101139069	146673248
chr1	ENSG00000131781	FMO5	146503248	146783248	0.996098101139069	146673248
chr1	ENSG00000131781	FMO5	146503248	146783248	0.996098101139069	146673248
chr1	ENSG00000131781	FMO5	146503248	146783248	0.996098101139069	146673248
chr1	ENSG00000131781	FMO5	146503248	146783248	0.996098101139069	146673248
chr1	ENSG00000131781	FMO5	146503248	146783248	0.996098101139069	146673248
chr1	ENSG00000131781	FMO5	146503248	146783248	0.996098101139069	146673248
chr1	ENSG00000131781	FMO5	146503248	146783248	0.996098101139069	146673248
chr1	ENSG00000131781	FMO5	146503248	146783248	0.996098101139069	146673248
chr1	ENSG00000131781	FMO5	146503248	146783248	0.996098101139069	146673248
chr1	ENSG00000131781	FMO5	146503248	146783248	0.995443880558014	146683248
chr1	ENSG00000131781	FMO5	146503248	146783248	0.995443880558014	146683248
chr1	ENSG00000131781	FMO5	146503248	146783248	0.995443880558014	146683248
chr1	ENSG00000131781	FMO5	146503248	146783248	0.995443880558014	146683248
chr1	ENSG00000131781	FMO5	146503248	146783248	0.995443880558014	146683248
chr1	ENSG00000131781	FMO5	146503248	146783248	0.995443880558014	146683248
chr1	ENSG00000131781	FMO5	146503248	146783248	0.995124340057373	146693248
chr1	ENSG00000131781	FMO5	146503248	146783248	0.995124340057373	146693248
chr1	ENSG00000131781	FMO5	146503248	146783248	0.995124340057373	146693248
chr1	ENSG00000131781	FMO5	146503248	146783248	0.995124340057373	146693248
chr1	ENSG00000131781	FMO5	146503248	146783248	0.995124340057373	146693248
chr1	ENSG00000131781	FMO5	146503248	146783248	0.995124340057373	146693248
chr1	ENSG00000131781	FMO5	146503248	146783248	0.995124340057373	146693248
chr1	ENSG00000131781	FMO5	146503248	146783248	0.995124340057373	146693248
chr1	ENSG00000131781	FMO5	146503248	146783248	0.995124340057373	146693248
chr1	ENSG00000131781	FMO5	146503248	146783248	0.995124340057373	146693248
chr1	ENSG00000131781	FMO5	146503248	146783248	0.995124340057373	146693248
chr1	ENSG00000131781	FMO5	146503248	146783248	0.995124340057373	146693248
chr1	ENSG00000131781	FMO5	146503248	146783248	0.995124340057373	146693248
chr1	ENSG00000131781	FMO5	146503248	146783248	0.993982434272766	146703248
chr1	ENSG00000131781	FMO5	146503248	146783248	0.993982434272766	146703248
chr1	ENSG00000131781	FMO5	146503248	146783248	0.993982434272766	146703248
chr1	ENSG00000131781	FMO5	146503248	146783248	0.993982434272766	146703248
chr1	ENSG00000131781	FMO5	146503248	146783248	0.993982434272766	146703248
chr1	ENSG00000131781	FMO5	146503248	146783248	0.993982434272766	146703248
chr1	ENSG00000131781	FMO5	146503248	146783248	0.993982434272766	146703248
chr1	ENSG00000131781	FMO5	146503248	146783248	0.993982434272766	146703248
chr1	ENSG00000131781	FMO5	146503248	146783248	0.993982434272766	146703248
chr1	ENSG00000131781	FMO5	146503248	146783248	0.993982434272766	146703248
chr1	ENSG00000131781	FMO5	146503248	146783248	0.993982434272766	146703248
chr1	ENSG00000131781	FMO5	146503248	146783248	0.993982434272766	146703248
chr1	ENSG00000131781	FMO5	146503248	146783248	0.993982434272766	146703248
chr1	ENSG00000131781	FMO5	146503248	146783248	0.993982434272766	146703248
chr1	ENSG00000131781	FMO5	146503248	146783248	0.993982434272766	146703248
chr1	ENSG00000131781	FMO5	146503248	146783248	0.993982434272766	146703248
chr1	ENSG00000131781	FMO5	146503248	146783248	0.993982434272766	146703248
chr1	ENSG00000131781	FMO5	146503248	146783248	0.993982434272766	146703248
chr1	ENSG00000131781	FMO5	146503248	146783248	0.993982434272766	146703248
chr1	ENSG00000131781	FMO5	146503248	146783248	0.991057217121124	146713248
chr1	ENSG00000131781	FMO5	146503248	146783248	0.991057217121124	146713248
chr1	ENSG00000131781	FMO5	146503248	146783248	0.991057217121124	146713248
chr1	ENSG00000131781	FMO5	146503248	146783248	0.991057217121124	146713248
chr1	ENSG00000131781	FMO5	146503248	146783248	0.995404362678528	146653248
chr1	ENSG00000131781	FMO5	146503248	146783248	0.995404362678528	146653248
chr1	ENSG00000131781	FMO5	146503248	146783248	0.995404362678528	146653248
chr1	ENSG00000131781	FMO5	146503248	146783248	0.995404362678528	146653248
chr1	ENSG00000131781	FMO5	146503248	146783248	0.995404362678528	146653248
chr1	ENSG00000131781	FMO5	146503248	146783248	0.995466947555542	146663248
chr1	ENSG00000131781	FMO5	146503248	146783248	0.995466947555542	146663248
chr1	ENSG00000131781	FMO5	146503248	146783248	0.995466947555542	146663248
chr1	ENSG00000131781	FMO5	146503248	146783248	0.996098101139069	146673248
chr1	ENSG00000131781	FMO5	146503248	146783248	0.996098101139069	146673248
chr1	ENSG00000131781	FMO5	146503248	146783248	0.996098101139069	146673248
chr1	ENSG00000131781	FMO5	146503248	146783248	0.996098101139069	146673248
chr1	ENSG00000131781	FMO5	146503248	146783248	0.996098101139069	146673248
chr1	ENSG00000131781	FMO5	146503248	146783248	0.996098101139069	146673248
chr1	ENSG00000131781	FMO5	146503248	146783248	0.996098101139069	146673248
chr1	ENSG00000131781	FMO5	146503248	146783248	0.996098101139069	146673248
chr1	ENSG00000131781	FMO5	146503248	146783248	0.996098101139069	146673248
chr1	ENSG00000131781	FMO5	146503248	146783248	0.996098101139069	146673248
chr1	ENSG00000131781	FMO5	146503248	146783248	0.996098101139069	146673248
chr1	ENSG00000131781	FMO5	146503248	146783248	0.995443880558014	146683248
chr1	ENSG00000131781	FMO5	146503248	146783248	0.995443880558014	146683248
chr1	ENSG00000131781	FMO5	146503248	146783248	0.995443880558014	146683248
chr1	ENSG00000131781	FMO5	146503248	146783248	0.995443880558014	146683248
chr1	ENSG00000131781	FMO5	146503248	146783248	0.995443880558014	146683248
chr1	ENSG00000131781	FMO5	146503248	146783248	0.995443880558014	146683248
chr1	ENSG00000131781	FMO5	146503248	146783248	0.995124340057373	146693248
chr1	ENSG00000131781	FMO5	146503248	146783248	0.995124340057373	146693248
chr1	ENSG00000131781	FMO5	146503248	146783248	0.995124340057373	146693248
chr1	ENSG00000131781	FMO5	146503248	146783248	0.995124340057373	146693248
chr1	ENSG00000131781	FMO5	146503248	146783248	0.995124340057373	146693248
chr1	ENSG00000131781	FMO5	146503248	146783248	0.995124340057373	146693248
chr1	ENSG00000131781	FMO5	146503248	146783248	0.995124340057373	146693248
chr1	ENSG00000131781	FMO5	146503248	146783248	0.995124340057373	146693248
chr1	ENSG00000131781	FMO5	146503248	146783248	0.995124340057373	146693248
chr1	ENSG00000131781	FMO5	146503248	146783248	0.995124340057373	146693248
chr1	ENSG00000131781	FMO5	146503248	146783248	0.995124340057373	146693248
chr1	ENSG00000131781	FMO5	146503248	146783248	0.995124340057373	146693248
chr1	ENSG00000131781	FMO5	146503248	146783248	0.995124340057373	146693248
chr1	ENSG00000131781	FMO5	146503248	146783248	0.993982434272766	146703248
chr1	ENSG00000131781	FMO5	146503248	146783248	0.993982434272766	146703248
chr1	ENSG00000131781	FMO5	146503248	146783248	0.993982434272766	146703248
chr1	ENSG00000131781	FMO5	146503248	146783248	0.993982434272766	146703248
chr1	ENSG00000131781	FMO5	146503248	146783248	0.993982434272766	146703248
chr1	ENSG00000131781	FMO5	146503248	146783248	0.993982434272766	146703248
chr1	ENSG00000131781	FMO5	146503248	146783248	0.993982434272766	146703248
chr1	ENSG00000131781	FMO5	146503248	146783248	0.993982434272766	146703248
chr1	ENSG00000131781	FMO5	146503248	146783248	0.993982434272766	146703248
chr1	ENSG00000131781	FMO5	146503248	146783248	0.993982434272766	146703248
chr1	ENSG00000131781	FMO5	146503248	146783248	0.993982434272766	146703248
chr1	ENSG00000131781	FMO5	146503248	146783248	0.993982434272766	146703248
chr1	ENSG00000131781	FMO5	146503248	146783248	0.993982434272766	146703248
chr1	ENSG00000131781	FMO5	146503248	146783248	0.993982434272766	146703248
chr1	ENSG00000131781	FMO5	146503248	146783248	0.993982434272766	146703248
chr1	ENSG00000131781	FMO5	146503248	146783248	0.993982434272766	146703248
chr1	ENSG00000131781	FMO5	146503248	146783248	0.993982434272766	146703248
chr1	ENSG00000131781	FMO5	146503248	146783248	0.993982434272766	146703248
chr1	ENSG00000131781	FMO5	146503248	146783248	0.993982434272766	146703248
chr1	ENSG00000131781	FMO5	146503248	146783248	0.991057217121124	146713248
chr1	ENSG00000131781	FMO5	146503248	146783248	0.991057217121124	146713248
chr1	ENSG00000131781	FMO5	146503248	146783248	0.991057217121124	146713248
chr1	ENSG00000131781	FMO5	146503248	146783248	0.991057217121124	146713248
chr1	ENSG00000131781	FMO5	146503248	146783248	0.995404362678528	146653248
chr1	ENSG00000131781	FMO5	146503248	146783248	0.995404362678528	146653248
chr1	ENSG00000131781	FMO5	146503248	146783248	0.995404362678528	146653248
chr1	ENSG00000131781	FMO5	146503248	146783248	0.995404362678528	146653248
chr1	ENSG00000131781	FMO5	146503248	146783248	0.995404362678528	146653248
chr1	ENSG00000131781	FMO5	146503248	146783248	0.995466947555542	146663248
chr1	ENSG00000131781	FMO5	146503248	146783248	0.995466947555542	146663248
chr1	ENSG00000131781	FMO5	146503248	146783248	0.995466947555542	146663248
chr1	ENSG00000131781	FMO5	146503248	146783248	0.996098101139069	146673248
chr1	ENSG00000131781	FMO5	146503248	146783248	0.996098101139069	146673248
chr1	ENSG00000131781	FMO5	146503248	146783248	0.996098101139069	146673248
chr1	ENSG00000131781	FMO5	146503248	146783248	0.996098101139069	146673248
chr1	ENSG00000131781	FMO5	146503248	146783248	0.996098101139069	146673248
chr1	ENSG00000131781	FMO5	146503248	146783248	0.996098101139069	146673248
chr1	ENSG00000131781	FMO5	146503248	146783248	0.996098101139069	146673248
chr1	ENSG00000131781	FMO5	146503248	146783248	0.996098101139069	146673248
chr1	ENSG00000131781	FMO5	146503248	146783248	0.996098101139069	146673248
chr1	ENSG00000131781	FMO5	146503248	146783248	0.996098101139069	146673248
chr1	ENSG00000131781	FMO5	146503248	146783248	0.996098101139069	146673248
chr1	ENSG00000131781	FMO5	146503248	146783248	0.995443880558014	146683248
chr1	ENSG00000131781	FMO5	146503248	146783248	0.995443880558014	146683248
chr1	ENSG00000131781	FMO5	146503248	146783248	0.995443880558014	146683248
chr1	ENSG00000131781	FMO5	146503248	146783248	0.995443880558014	146683248
chr1	ENSG00000131781	FMO5	146503248	146783248	0.995443880558014	146683248
chr1	ENSG00000131781	FMO5	146503248	146783248	0.995443880558014	146683248
chr1	ENSG00000131781	FMO5	146503248	146783248	0.995124340057373	146693248
chr1	ENSG00000131781	FMO5	146503248	146783248	0.995124340057373	146693248
chr1	ENSG00000131781	FMO5	146503248	146783248	0.995124340057373	146693248
chr1	ENSG00000131781	FMO5	146503248	146783248	0.995124340057373	146693248
chr1	ENSG00000131781	FMO5	146503248	146783248	0.995124340057373	146693248
chr1	ENSG00000131781	FMO5	146503248	146783248	0.995124340057373	146693248
chr1	ENSG00000131781	FMO5	146503248	146783248	0.995124340057373	146693248
chr1	ENSG00000131781	FMO5	146503248	146783248	0.995124340057373	146693248
chr1	ENSG00000131781	FMO5	146503248	146783248	0.995124340057373	146693248
chr1	ENSG00000131781	FMO5	146503248	146783248	0.995124340057373	146693248
chr1	ENSG00000131781	FMO5	146503248	146783248	0.995124340057373	146693248
chr1	ENSG00000131781	FMO5	146503248	146783248	0.995124340057373	146693248
chr1	ENSG00000131781	FMO5	146503248	146783248	0.995124340057373	146693248
chr1	ENSG00000131781	FMO5	146503248	146783248	0.993982434272766	146703248
chr1	ENSG00000131781	FMO5	146503248	146783248	0.993982434272766	146703248
chr1	ENSG00000131781	FMO5	146503248	146783248	0.993982434272766	146703248
chr1	ENSG00000131781	FMO5	146503248	146783248	0.993982434272766	146703248
chr1	ENSG00000131781	FMO5	146503248	146783248	0.993982434272766	146703248
chr1	ENSG00000131781	FMO5	146503248	146783248	0.993982434272766	146703248
chr1	ENSG00000131781	FMO5	146503248	146783248	0.993982434272766	146703248
chr1	ENSG00000131781	FMO5	146503248	146783248	0.993982434272766	146703248
chr1	ENSG00000131781	FMO5	146503248	146783248	0.993982434272766	146703248
chr1	ENSG00000131781	FMO5	146503248	146783248	0.993982434272766	146703248
chr1	ENSG00000131781	FMO5	146503248	146783248	0.993982434272766	146703248
chr1	ENSG00000131781	FMO5	146503248	146783248	0.993982434272766	146703248
chr1	ENSG00000131781	FMO5	146503248	146783248	0.993982434272766	146703248
chr1	ENSG00000131781	FMO5	146503248	146783248	0.993982434272766	146703248
chr1	ENSG00000131781	FMO5	146503248	146783248	0.993982434272766	146703248
chr1	ENSG00000131781	FMO5	146503248	146783248	0.993982434272766	146703248
chr1	ENSG00000131781	FMO5	146503248	146783248	0.993982434272766	146703248
chr1	ENSG00000131781	FMO5	146503248	146783248	0.993982434272766	146703248
chr1	ENSG00000131781	FMO5	146503248	146783248	0.993982434272766	146703248
chr1	ENSG00000131781	FMO5	146503248	146783248	0.991057217121124	146713248
chr1	ENSG00000131781	FMO5	146503248	146783248	0.991057217121124	146713248
chr1	ENSG00000131781	FMO5	146503248	146783248	0.991057217121124	146713248
chr1	ENSG00000131781	FMO5	146503248	146783248	0.991057217121124	146713248
chr1	ENSG00000131781	FMO5	146503248	146783248	0.995404362678528	146653248
chr1	ENSG00000131781	FMO5	146503248	146783248	0.995404362678528	146653248
chr1	ENSG00000131781	FMO5	146503248	146783248	0.995404362678528	146653248
chr1	ENSG00000131781	FMO5	146503248	146783248	0.995404362678528	146653248
chr1	ENSG00000131781	FMO5	146503248	146783248	0.995404362678528	146653248
chr1	ENSG00000131781	FMO5	146503248	146783248	0.995466947555542	146663248
chr1	ENSG00000131781	FMO5	146503248	146783248	0.995466947555542	146663248
chr1	ENSG00000131781	FMO5	146503248	146783248	0.995466947555542	146663248
chr1	ENSG00000131781	FMO5	146503248	146783248	0.996098101139069	146673248
chr1	ENSG00000131781	FMO5	146503248	146783248	0.996098101139069	146673248
chr1	ENSG00000131781	FMO5	146503248	146783248	0.996098101139069	146673248
chr1	ENSG00000131781	FMO5	146503248	146783248	0.996098101139069	146673248
chr1	ENSG00000131781	FMO5	146503248	146783248	0.996098101139069	146673248
chr1	ENSG00000131781	FMO5	146503248	146783248	0.996098101139069	146673248
chr1	ENSG00000131781	FMO5	146503248	146783248	0.996098101139069	146673248
chr1	ENSG00000131781	FMO5	146503248	146783248	0.996098101139069	146673248
chr1	ENSG00000131781	FMO5	146503248	146783248	0.996098101139069	146673248
chr1	ENSG00000131781	FMO5	146503248	146783248	0.996098101139069	146673248
chr1	ENSG00000131781	FMO5	146503248	146783248	0.996098101139069	146673248
chr1	ENSG00000131781	FMO5	146503248	146783248	0.995443880558014	146683248
chr1	ENSG00000131781	FMO5	146503248	146783248	0.995443880558014	146683248
chr1	ENSG00000131781	FMO5	146503248	146783248	0.995443880558014	146683248
chr1	ENSG00000131781	FMO5	146503248	146783248	0.995443880558014	146683248
chr1	ENSG00000131781	FMO5	146503248	146783248	0.995443880558014	146683248
chr1	ENSG00000131781	FMO5	146503248	146783248	0.995443880558014	146683248
chr1	ENSG00000131781	FMO5	146503248	146783248	0.995124340057373	146693248
chr1	ENSG00000131781	FMO5	146503248	146783248	0.995124340057373	146693248
chr1	ENSG00000131781	FMO5	146503248	146783248	0.995124340057373	146693248
chr1	ENSG00000131781	FMO5	146503248	146783248	0.995124340057373	146693248
chr1	ENSG00000131781	FMO5	146503248	146783248	0.995124340057373	146693248
chr1	ENSG00000131781	FMO5	146503248	146783248	0.995124340057373	146693248
chr1	ENSG00000131781	FMO5	146503248	146783248	0.995124340057373	146693248
chr1	ENSG00000131781	FMO5	146503248	146783248	0.995124340057373	146693248
chr1	ENSG00000131781	FMO5	146503248	146783248	0.995124340057373	146693248
chr1	ENSG00000131781	FMO5	146503248	146783248	0.995124340057373	146693248
chr1	ENSG00000131781	FMO5	146503248	146783248	0.995124340057373	146693248
chr1	ENSG00000131781	FMO5	146503248	146783248	0.995124340057373	146693248
chr1	ENSG00000131781	FMO5	146503248	146783248	0.995124340057373	146693248
chr1	ENSG00000131781	FMO5	146503248	146783248	0.993982434272766	146703248
chr1	ENSG00000131781	FMO5	146503248	146783248	0.993982434272766	146703248
chr1	ENSG00000131781	FMO5	146503248	146783248	0.993982434272766	146703248
chr1	ENSG00000131781	FMO5	146503248	146783248	0.993982434272766	146703248
chr1	ENSG00000131781	FMO5	146503248	146783248	0.993982434272766	146703248
chr1	ENSG00000131781	FMO5	146503248	146783248	0.993982434272766	146703248
chr1	ENSG00000131781	FMO5	146503248	146783248	0.993982434272766	146703248
chr1	ENSG00000131781	FMO5	146503248	146783248	0.993982434272766	146703248
chr1	ENSG00000131781	FMO5	146503248	146783248	0.993982434272766	146703248
chr1	ENSG00000131781	FMO5	146503248	146783248	0.993982434272766	146703248
chr1	ENSG00000131781	FMO5	146503248	146783248	0.993982434272766	146703248
chr1	ENSG00000131781	FMO5	146503248	146783248	0.993982434272766	146703248
chr1	ENSG00000131781	FMO5	146503248	146783248	0.993982434272766	146703248
chr1	ENSG00000131781	FMO5	146503248	146783248	0.993982434272766	146703248
chr1	ENSG00000131781	FMO5	146503248	146783248	0.993982434272766	146703248
chr1	ENSG00000131781	FMO5	146503248	146783248	0.993982434272766	146703248
chr1	ENSG00000131781	FMO5	146503248	146783248	0.993982434272766	146703248
chr1	ENSG00000131781	FMO5	146503248	146783248	0.993982434272766	146703248
chr1	ENSG00000131781	FMO5	146503248	146783248	0.993982434272766	146703248
chr1	ENSG00000131781	FMO5	146503248	146783248	0.991057217121124	146713248
chr1	ENSG00000131781	FMO5	146503248	146783248	0.991057217121124	146713248
chr1	ENSG00000131781	FMO5	146503248	146783248	0.991057217121124	146713248
chr1	ENSG00000131781	FMO5	146503248	146783248	0.991057217121124	146713248
chr1	ENSG00000131781	FMO5	146503248	146783248	0.995404362678528	146653248
chr1	ENSG00000131781	FMO5	146503248	146783248	0.995404362678528	146653248
chr1	ENSG00000131781	FMO5	146503248	146783248	0.995404362678528	146653248
chr1	ENSG00000131781	FMO5	146503248	146783248	0.995404362678528	146653248
chr1	ENSG00000131781	FMO5	146503248	146783248	0.995404362678528	146653248
chr1	ENSG00000131781	FMO5	146503248	146783248	0.995466947555542	146663248
chr1	ENSG00000131781	FMO5	146503248	146783248	0.995466947555542	146663248
chr1	ENSG00000131781	FMO5	146503248	146783248	0.995466947555542	146663248
chr1	ENSG00000131781	FMO5	146503248	146783248	0.996098101139069	146673248
chr1	ENSG00000131781	FMO5	146503248	146783248	0.996098101139069	146673248
chr1	ENSG00000131781	FMO5	146503248	146783248	0.996098101139069	146673248
chr1	ENSG00000131781	FMO5	146503248	146783248	0.996098101139069	146673248
chr1	ENSG00000131781	FMO5	146503248	146783248	0.996098101139069	146673248
chr1	ENSG00000131781	FMO5	146503248	146783248	0.996098101139069	146673248
chr1	ENSG00000131781	FMO5	146503248	146783248	0.996098101139069	146673248
chr1	ENSG00000131781	FMO5	146503248	146783248	0.996098101139069	146673248
chr1	ENSG00000131781	FMO5	146503248	146783248	0.996098101139069	146673248
chr1	ENSG00000131781	FMO5	146503248	146783248	0.996098101139069	146673248
chr1	ENSG00000131781	FMO5	146503248	146783248	0.996098101139069	146673248
chr1	ENSG00000131781	FMO5	146503248	146783248	0.995443880558014	146683248
chr1	ENSG00000131781	FMO5	146503248	146783248	0.995443880558014	146683248
chr1	ENSG00000131781	FMO5	146503248	146783248	0.995443880558014	146683248
chr1	ENSG00000131781	FMO5	146503248	146783248	0.995443880558014	146683248
chr1	ENSG00000131781	FMO5	146503248	146783248	0.995443880558014	146683248
chr1	ENSG00000131781	FMO5	146503248	146783248	0.995443880558014	146683248
chr1	ENSG00000131781	FMO5	146503248	146783248	0.995124340057373	146693248
chr1	ENSG00000131781	FMO5	146503248	146783248	0.995124340057373	146693248
chr1	ENSG00000131781	FMO5	146503248	146783248	0.995124340057373	146693248
chr1	ENSG00000131781	FMO5	146503248	146783248	0.995124340057373	146693248
chr1	ENSG00000131781	FMO5	146503248	146783248	0.995124340057373	146693248
chr1	ENSG00000131781	FMO5	146503248	146783248	0.995124340057373	146693248
chr1	ENSG00000131781	FMO5	146503248	146783248	0.995124340057373	146693248
chr1	ENSG00000131781	FMO5	146503248	146783248	0.995124340057373	146693248
chr1	ENSG00000131781	FMO5	146503248	146783248	0.995124340057373	146693248
chr1	ENSG00000131781	FMO5	146503248	146783248	0.995124340057373	146693248
chr1	ENSG00000131781	FMO5	146503248	146783248	0.995124340057373	146693248
chr1	ENSG00000131781	FMO5	146503248	146783248	0.995124340057373	146693248
chr1	ENSG00000131781	FMO5	146503248	146783248	0.995124340057373	146693248
chr1	ENSG00000131781	FMO5	146503248	146783248	0.993982434272766	146703248
chr1	ENSG00000131781	FMO5	146503248	146783248	0.993982434272766	146703248
chr1	ENSG00000131781	FMO5	146503248	146783248	0.993982434272766	146703248
chr1	ENSG00000131781	FMO5	146503248	146783248	0.993982434272766	146703248
chr1	ENSG00000131781	FMO5	146503248	146783248	0.993982434272766	146703248
chr1	ENSG00000131781	FMO5	146503248	146783248	0.993982434272766	146703248
chr1	ENSG00000131781	FMO5	146503248	146783248	0.993982434272766	146703248
chr1	ENSG00000131781	FMO5	146503248	146783248	0.993982434272766	146703248
chr1	ENSG00000131781	FMO5	146503248	146783248	0.993982434272766	146703248
chr1	ENSG00000131781	FMO5	146503248	146783248	0.993982434272766	146703248
chr1	ENSG00000131781	FMO5	146503248	146783248	0.993982434272766	146703248
chr1	ENSG00000131781	FMO5	146503248	146783248	0.993982434272766	146703248
chr1	ENSG00000131781	FMO5	146503248	146783248	0.993982434272766	146703248
chr1	ENSG00000131781	FMO5	146503248	146783248	0.993982434272766	146703248
chr1	ENSG00000131781	FMO5	146503248	146783248	0.993982434272766	146703248
chr1	ENSG00000131781	FMO5	146503248	146783248	0.993982434272766	146703248
chr1	ENSG00000131781	FMO5	146503248	146783248	0.993982434272766	146703248
chr1	ENSG00000131781	FMO5	146503248	146783248	0.993982434272766	146703248
chr1	ENSG00000131781	FMO5	146503248	146783248	0.993982434272766	146703248
chr1	ENSG00000131781	FMO5	146503248	146783248	0.991057217121124	146713248
chr1	ENSG00000131781	FMO5	146503248	146783248	0.991057217121124	146713248
chr1	ENSG00000131781	FMO5	146503248	146783248	0.991057217121124	146713248
chr1	ENSG00000131781	FMO5	146503248	146783248	0.991057217121124	146713248
chr1	ENSG00000131781	FMO5	146503248	146783248	0.995404362678528	146653248
chr1	ENSG00000131781	FMO5	146503248	146783248	0.995404362678528	146653248
chr1	ENSG00000131781	FMO5	146503248	146783248	0.995404362678528	146653248
chr1	ENSG00000131781	FMO5	146503248	146783248	0.995404362678528	146653248
chr1	ENSG00000131781	FMO5	146503248	146783248	0.995404362678528	146653248
chr1	ENSG00000131781	FMO5	146503248	146783248	0.995466947555542	146663248
chr1	ENSG00000131781	FMO5	146503248	146783248	0.995466947555542	146663248
chr1	ENSG00000131781	FMO5	146503248	146783248	0.995466947555542	146663248
chr1	ENSG00000131781	FMO5	146503248	146783248	0.996098101139069	146673248
chr1	ENSG00000131781	FMO5	146503248	146783248	0.996098101139069	146673248
chr1	ENSG00000131781	FMO5	146503248	146783248	0.996098101139069	146673248
chr1	ENSG00000131781	FMO5	146503248	146783248	0.996098101139069	146673248
chr1	ENSG00000131781	FMO5	146503248	146783248	0.996098101139069	146673248
chr1	ENSG00000131781	FMO5	146503248	146783248	0.996098101139069	146673248
chr1	ENSG00000131781	FMO5	146503248	146783248	0.996098101139069	146673248
chr1	ENSG00000131781	FMO5	146503248	146783248	0.996098101139069	146673248
chr1	ENSG00000131781	FMO5	146503248	146783248	0.996098101139069	146673248
chr1	ENSG00000131781	FMO5	146503248	146783248	0.996098101139069	146673248
chr1	ENSG00000131781	FMO5	146503248	146783248	0.996098101139069	146673248
chr1	ENSG00000131781	FMO5	146503248	146783248	0.995443880558014	146683248
chr1	ENSG00000131781	FMO5	146503248	146783248	0.995443880558014	146683248
chr1	ENSG00000131781	FMO5	146503248	146783248	0.995443880558014	146683248
chr1	ENSG00000131781	FMO5	146503248	146783248	0.995443880558014	146683248
chr1	ENSG00000131781	FMO5	146503248	146783248	0.995443880558014	146683248
chr1	ENSG00000131781	FMO5	146503248	146783248	0.995443880558014	146683248
chr1	ENSG00000131781	FMO5	146503248	146783248	0.995124340057373	146693248
chr1	ENSG00000131781	FMO5	146503248	146783248	0.995124340057373	146693248
chr1	ENSG00000131781	FMO5	146503248	146783248	0.995124340057373	146693248
chr1	ENSG00000131781	FMO5	146503248	146783248	0.995124340057373	146693248
chr1	ENSG00000131781	FMO5	146503248	146783248	0.995124340057373	146693248
chr1	ENSG00000131781	FMO5	146503248	146783248	0.995124340057373	146693248
chr1	ENSG00000131781	FMO5	146503248	146783248	0.995124340057373	146693248
chr1	ENSG00000131781	FMO5	146503248	146783248	0.995124340057373	146693248
chr1	ENSG00000131781	FMO5	146503248	146783248	0.995124340057373	146693248
chr1	ENSG00000131781	FMO5	146503248	146783248	0.995124340057373	146693248
chr1	ENSG00000131781	FMO5	146503248	146783248	0.995124340057373	146693248
chr1	ENSG00000131781	FMO5	146503248	146783248	0.995124340057373	146693248
chr1	ENSG00000131781	FMO5	146503248	146783248	0.995124340057373	146693248
chr1	ENSG00000131781	FMO5	146503248	146783248	0.993982434272766	146703248
chr1	ENSG00000131781	FMO5	146503248	146783248	0.993982434272766	146703248
chr1	ENSG00000131781	FMO5	146503248	146783248	0.993982434272766	146703248
chr1	ENSG00000131781	FMO5	146503248	146783248	0.993982434272766	146703248
chr1	ENSG00000131781	FMO5	146503248	146783248	0.993982434272766	146703248
chr1	ENSG00000131781	FMO5	146503248	146783248	0.993982434272766	146703248
chr1	ENSG00000131781	FMO5	146503248	146783248	0.993982434272766	146703248
chr1	ENSG00000131781	FMO5	146503248	146783248	0.993982434272766	146703248
chr1	ENSG00000131781	FMO5	146503248	146783248	0.993982434272766	146703248
chr1	ENSG00000131781	FMO5	146503248	146783248	0.993982434272766	146703248
chr1	ENSG00000131781	FMO5	146503248	146783248	0.993982434272766	146703248
chr1	ENSG00000131781	FMO5	146503248	146783248	0.993982434272766	146703248
chr1	ENSG00000131781	FMO5	146503248	146783248	0.993982434272766	146703248
chr1	ENSG00000131781	FMO5	146503248	146783248	0.993982434272766	146703248
chr1	ENSG00000131781	FMO5	146503248	146783248	0.993982434272766	146703248
chr1	ENSG00000131781	FMO5	146503248	146783248	0.993982434272766	146703248
chr1	ENSG00000131781	FMO5	146503248	146783248	0.993982434272766	146703248
chr1	ENSG00000131781	FMO5	146503248	146783248	0.993982434272766	146703248
chr1	ENSG00000131781	FMO5	146503248	146783248	0.993982434272766	146703248
chr1	ENSG00000131781	FMO5	146503248	146783248	0.991057217121124	146713248
chr1	ENSG00000131781	FMO5	146503248	146783248	0.991057217121124	146713248
chr1	ENSG00000131781	FMO5	146503248	146783248	0.991057217121124	146713248
chr1	ENSG00000131781	FMO5	146503248	146783248	0.991057217121124	146713248
chr1	ENSG00000131781	FMO5	146503248	146783248	0.995404362678528	146653248
chr1	ENSG00000131781	FMO5	146503248	146783248	0.995404362678528	146653248
chr1	ENSG00000131781	FMO5	146503248	146783248	0.995404362678528	146653248
chr1	ENSG00000131781	FMO5	146503248	146783248	0.995404362678528	146653248
chr1	ENSG00000131781	FMO5	146503248	146783248	0.995404362678528	146653248
chr1	ENSG00000131781	FMO5	146503248	146783248	0.995466947555542	146663248
chr1	ENSG00000131781	FMO5	146503248	146783248	0.995466947555542	146663248
chr1	ENSG00000131781	FMO5	146503248	146783248	0.995466947555542	146663248
chr1	ENSG00000131781	FMO5	146503248	146783248	0.996098101139069	146673248
chr1	ENSG00000131781	FMO5	146503248	146783248	0.996098101139069	146673248
chr1	ENSG00000131781	FMO5	146503248	146783248	0.996098101139069	146673248
chr1	ENSG00000131781	FMO5	146503248	146783248	0.996098101139069	146673248
chr1	ENSG00000131781	FMO5	146503248	146783248	0.996098101139069	146673248
chr1	ENSG00000131781	FMO5	146503248	146783248	0.996098101139069	146673248
chr1	ENSG00000131781	FMO5	146503248	146783248	0.996098101139069	146673248
chr1	ENSG00000131781	FMO5	146503248	146783248	0.996098101139069	146673248
chr1	ENSG00000131781	FMO5	146503248	146783248	0.996098101139069	146673248
chr1	ENSG00000131781	FMO5	146503248	146783248	0.996098101139069	146673248
chr1	ENSG00000131781	FMO5	146503248	146783248	0.996098101139069	146673248
chr1	ENSG00000131781	FMO5	146503248	146783248	0.995443880558014	146683248
chr1	ENSG00000131781	FMO5	146503248	146783248	0.995443880558014	146683248
chr1	ENSG00000131781	FMO5	146503248	146783248	0.995443880558014	146683248
chr1	ENSG00000131781	FMO5	146503248	146783248	0.995443880558014	146683248
chr1	ENSG00000131781	FMO5	146503248	146783248	0.995443880558014	146683248
chr1	ENSG00000131781	FMO5	146503248	146783248	0.995443880558014	146683248
chr1	ENSG00000131781	FMO5	146503248	146783248	0.995124340057373	146693248
chr1	ENSG00000131781	FMO5	146503248	146783248	0.995124340057373	146693248
chr1	ENSG00000131781	FMO5	146503248	146783248	0.995124340057373	146693248
chr1	ENSG00000131781	FMO5	146503248	146783248	0.995124340057373	146693248
chr1	ENSG00000131781	FMO5	146503248	146783248	0.995124340057373	146693248
chr1	ENSG00000131781	FMO5	146503248	146783248	0.995124340057373	146693248
chr1	ENSG00000131781	FMO5	146503248	146783248	0.995124340057373	146693248
chr1	ENSG00000131781	FMO5	146503248	146783248	0.995124340057373	146693248
chr1	ENSG00000131781	FMO5	146503248	146783248	0.995124340057373	146693248
chr1	ENSG00000131781	FMO5	146503248	146783248	0.995124340057373	146693248
chr1	ENSG00000131781	FMO5	146503248	146783248	0.995124340057373	146693248
chr1	ENSG00000131781	FMO5	146503248	146783248	0.995124340057373	146693248
chr1	ENSG00000131781	FMO5	146503248	146783248	0.995124340057373	146693248
chr1	ENSG00000131781	FMO5	146503248	146783248	0.993982434272766	146703248
chr1	ENSG00000131781	FMO5	146503248	146783248	0.993982434272766	146703248
chr1	ENSG00000131781	FMO5	146503248	146783248	0.993982434272766	146703248
chr1	ENSG00000131781	FMO5	146503248	146783248	0.993982434272766	146703248
chr1	ENSG00000131781	FMO5	146503248	146783248	0.993982434272766	146703248
chr1	ENSG00000131781	FMO5	146503248	146783248	0.993982434272766	146703248
chr1	ENSG00000131781	FMO5	146503248	146783248	0.993982434272766	146703248
chr1	ENSG00000131781	FMO5	146503248	146783248	0.993982434272766	146703248
chr1	ENSG00000131781	FMO5	146503248	146783248	0.993982434272766	146703248
chr1	ENSG00000131781	FMO5	146503248	146783248	0.993982434272766	146703248
chr1	ENSG00000131781	FMO5	146503248	146783248	0.993982434272766	146703248
chr1	ENSG00000131781	FMO5	146503248	146783248	0.993982434272766	146703248
chr1	ENSG00000131781	FMO5	146503248	146783248	0.993982434272766	146703248
chr1	ENSG00000131781	FMO5	146503248	146783248	0.993982434272766	146703248
chr1	ENSG00000131781	FMO5	146503248	146783248	0.993982434272766	146703248
chr1	ENSG00000131781	FMO5	146503248	146783248	0.993982434272766	146703248
chr1	ENSG00000131781	FMO5	146503248	146783248	0.993982434272766	146703248
chr1	ENSG00000131781	FMO5	146503248	146783248	0.993982434272766	146703248
chr1	ENSG00000131781	FMO5	146503248	146783248	0.993982434272766	146703248
chr1	ENSG00000131781	FMO5	146503248	146783248	0.991057217121124	146713248
chr1	ENSG00000131781	FMO5	146503248	146783248	0.991057217121124	146713248
chr1	ENSG00000131781	FMO5	146503248	146783248	0.991057217121124	146713248
chr1	ENSG00000131781	FMO5	146503248	146783248	0.991057217121124	146713248
chr1	ENSG00000131781	FMO5	146503248	146783248	0.995404362678528	146653248
chr1	ENSG00000131781	FMO5	146503248	146783248	0.995404362678528	146653248
chr1	ENSG00000131781	FMO5	146503248	146783248	0.995404362678528	146653248
chr1	ENSG00000131781	FMO5	146503248	146783248	0.995404362678528	146653248
chr1	ENSG00000131781	FMO5	146503248	146783248	0.995404362678528	146653248
chr1	ENSG00000131781	FMO5	146503248	146783248	0.995466947555542	146663248
chr1	ENSG00000131781	FMO5	146503248	146783248	0.995466947555542	146663248
chr1	ENSG00000131781	FMO5	146503248	146783248	0.995466947555542	146663248
chr1	ENSG00000131781	FMO5	146503248	146783248	0.996098101139069	146673248
chr1	ENSG00000131781	FMO5	146503248	146783248	0.996098101139069	146673248
chr1	ENSG00000131781	FMO5	146503248	146783248	0.996098101139069	146673248
chr1	ENSG00000131781	FMO5	146503248	146783248	0.996098101139069	146673248
chr1	ENSG00000131781	FMO5	146503248	146783248	0.996098101139069	146673248
chr1	ENSG00000131781	FMO5	146503248	146783248	0.996098101139069	146673248
chr1	ENSG00000131781	FMO5	146503248	146783248	0.996098101139069	146673248
chr1	ENSG00000131781	FMO5	146503248	146783248	0.996098101139069	146673248
chr1	ENSG00000131781	FMO5	146503248	146783248	0.996098101139069	146673248
chr1	ENSG00000131781	FMO5	146503248	146783248	0.996098101139069	146673248
chr1	ENSG00000131781	FMO5	146503248	146783248	0.996098101139069	146673248
chr1	ENSG00000131781	FMO5	146503248	146783248	0.995443880558014	146683248
chr1	ENSG00000131781	FMO5	146503248	146783248	0.995443880558014	146683248
chr1	ENSG00000131781	FMO5	146503248	146783248	0.995443880558014	146683248
chr1	ENSG00000131781	FMO5	146503248	146783248	0.995443880558014	146683248
chr1	ENSG00000131781	FMO5	146503248	146783248	0.995443880558014	146683248
chr1	ENSG00000131781	FMO5	146503248	146783248	0.995443880558014	146683248
chr1	ENSG00000131781	FMO5	146503248	146783248	0.995124340057373	146693248
chr1	ENSG00000131781	FMO5	146503248	146783248	0.995124340057373	146693248
chr1	ENSG00000131781	FMO5	146503248	146783248	0.995124340057373	146693248
chr1	ENSG00000131781	FMO5	146503248	146783248	0.995124340057373	146693248
chr1	ENSG00000131781	FMO5	146503248	146783248	0.995124340057373	146693248
chr1	ENSG00000131781	FMO5	146503248	146783248	0.995124340057373	146693248
chr1	ENSG00000131781	FMO5	146503248	146783248	0.995124340057373	146693248
chr1	ENSG00000131781	FMO5	146503248	146783248	0.995124340057373	146693248
chr1	ENSG00000131781	FMO5	146503248	146783248	0.995124340057373	146693248
chr1	ENSG00000131781	FMO5	146503248	146783248	0.995124340057373	146693248
chr1	ENSG00000131781	FMO5	146503248	146783248	0.995124340057373	146693248
chr1	ENSG00000131781	FMO5	146503248	146783248	0.995124340057373	146693248
chr1	ENSG00000131781	FMO5	146503248	146783248	0.995124340057373	146693248
chr1	ENSG00000131781	FMO5	146503248	146783248	0.993982434272766	146703248
chr1	ENSG00000131781	FMO5	146503248	146783248	0.993982434272766	146703248
chr1	ENSG00000131781	FMO5	146503248	146783248	0.993982434272766	146703248
chr1	ENSG00000131781	FMO5	146503248	146783248	0.993982434272766	146703248
chr1	ENSG00000131781	FMO5	146503248	146783248	0.993982434272766	146703248
chr1	ENSG00000131781	FMO5	146503248	146783248	0.993982434272766	146703248
chr1	ENSG00000131781	FMO5	146503248	146783248	0.993982434272766	146703248
chr1	ENSG00000131781	FMO5	146503248	146783248	0.993982434272766	146703248
chr1	ENSG00000131781	FMO5	146503248	146783248	0.993982434272766	146703248
chr1	ENSG00000131781	FMO5	146503248	146783248	0.993982434272766	146703248
chr1	ENSG00000131781	FMO5	146503248	146783248	0.993982434272766	146703248
chr1	ENSG00000131781	FMO5	146503248	146783248	0.993982434272766	146703248
chr1	ENSG00000131781	FMO5	146503248	146783248	0.993982434272766	146703248
chr1	ENSG00000131781	FMO5	146503248	146783248	0.993982434272766	146703248
chr1	ENSG00000131781	FMO5	146503248	146783248	0.993982434272766	146703248
chr1	ENSG00000131781	FMO5	146503248	146783248	0.993982434272766	146703248
chr1	ENSG00000131781	FMO5	146503248	146783248	0.993982434272766	146703248
chr1	ENSG00000131781	FMO5	146503248	146783248	0.993982434272766	146703248
chr1	ENSG00000131781	FMO5	146503248	146783248	0.993982434272766	146703248
chr1	ENSG00000131781	FMO5	146503248	146783248	0.991057217121124	146713248
chr1	ENSG00000131781	FMO5	146503248	146783248	0.991057217121124	146713248
chr1	ENSG00000131781	FMO5	146503248	146783248	0.991057217121124	146713248
chr1	ENSG00000131781	FMO5	146503248	146783248	0.991057217121124	146713248
chr1	ENSG00000131781	FMO5	146503248	146783248	0.995404362678528	146653248
chr1	ENSG00000131781	FMO5	146503248	146783248	0.995404362678528	146653248
chr1	ENSG00000131781	FMO5	146503248	146783248	0.995404362678528	146653248
chr1	ENSG00000131781	FMO5	146503248	146783248	0.995404362678528	146653248
chr1	ENSG00000131781	FMO5	146503248	146783248	0.995404362678528	146653248
chr1	ENSG00000131781	FMO5	146503248	146783248	0.995466947555542	146663248
chr1	ENSG00000131781	FMO5	146503248	146783248	0.995466947555542	146663248
chr1	ENSG00000131781	FMO5	146503248	146783248	0.995466947555542	146663248
chr1	ENSG00000131781	FMO5	146503248	146783248	0.996098101139069	146673248
chr1	ENSG00000131781	FMO5	146503248	146783248	0.996098101139069	146673248
chr1	ENSG00000131781	FMO5	146503248	146783248	0.996098101139069	146673248
chr1	ENSG00000131781	FMO5	146503248	146783248	0.996098101139069	146673248
chr1	ENSG00000131781	FMO5	146503248	146783248	0.996098101139069	146673248
chr1	ENSG00000131781	FMO5	146503248	146783248	0.996098101139069	146673248
chr1	ENSG00000131781	FMO5	146503248	146783248	0.996098101139069	146673248
chr1	ENSG00000131781	FMO5	146503248	146783248	0.996098101139069	146673248
chr1	ENSG00000131781	FMO5	146503248	146783248	0.996098101139069	146673248
chr1	ENSG00000131781	FMO5	146503248	146783248	0.996098101139069	146673248
chr1	ENSG00000131781	FMO5	146503248	146783248	0.996098101139069	146673248
chr1	ENSG00000131781	FMO5	146503248	146783248	0.995443880558014	146683248
chr1	ENSG00000131781	FMO5	146503248	146783248	0.995443880558014	146683248
chr1	ENSG00000131781	FMO5	146503248	146783248	0.995443880558014	146683248
chr1	ENSG00000131781	FMO5	146503248	146783248	0.995443880558014	146683248
chr1	ENSG00000131781	FMO5	146503248	146783248	0.995443880558014	146683248
chr1	ENSG00000131781	FMO5	146503248	146783248	0.995443880558014	146683248
chr1	ENSG00000131781	FMO5	146503248	146783248	0.995124340057373	146693248
chr1	ENSG00000131781	FMO5	146503248	146783248	0.995124340057373	146693248
chr1	ENSG00000131781	FMO5	146503248	146783248	0.995124340057373	146693248
chr1	ENSG00000131781	FMO5	146503248	146783248	0.995124340057373	146693248
chr1	ENSG00000131781	FMO5	146503248	146783248	0.995124340057373	146693248
chr1	ENSG00000131781	FMO5	146503248	146783248	0.995124340057373	146693248
chr1	ENSG00000131781	FMO5	146503248	146783248	0.995124340057373	146693248
chr1	ENSG00000131781	FMO5	146503248	146783248	0.995124340057373	146693248
chr1	ENSG00000131781	FMO5	146503248	146783248	0.995124340057373	146693248
chr1	ENSG00000131781	FMO5	146503248	146783248	0.995124340057373	146693248
chr1	ENSG00000131781	FMO5	146503248	146783248	0.995124340057373	146693248
chr1	ENSG00000131781	FMO5	146503248	146783248	0.995124340057373	146693248
chr1	ENSG00000131781	FMO5	146503248	146783248	0.995124340057373	146693248
chr1	ENSG00000131781	FMO5	146503248	146783248	0.993982434272766	146703248
chr1	ENSG00000131781	FMO5	146503248	146783248	0.993982434272766	146703248
chr1	ENSG00000131781	FMO5	146503248	146783248	0.993982434272766	146703248
chr1	ENSG00000131781	FMO5	146503248	146783248	0.993982434272766	146703248
chr1	ENSG00000131781	FMO5	146503248	146783248	0.993982434272766	146703248
chr1	ENSG00000131781	FMO5	146503248	146783248	0.993982434272766	146703248
chr1	ENSG00000131781	FMO5	146503248	146783248	0.993982434272766	146703248
chr1	ENSG00000131781	FMO5	146503248	146783248	0.993982434272766	146703248
chr1	ENSG00000131781	FMO5	146503248	146783248	0.993982434272766	146703248
chr1	ENSG00000131781	FMO5	146503248	146783248	0.993982434272766	146703248
chr1	ENSG00000131781	FMO5	146503248	146783248	0.993982434272766	146703248
chr1	ENSG00000131781	FMO5	146503248	146783248	0.993982434272766	146703248
chr1	ENSG00000131781	FMO5	146503248	146783248	0.993982434272766	146703248
chr1	ENSG00000131781	FMO5	146503248	146783248	0.993982434272766	146703248
chr1	ENSG00000131781	FMO5	146503248	146783248	0.993982434272766	146703248
chr1	ENSG00000131781	FMO5	146503248	146783248	0.993982434272766	146703248
chr1	ENSG00000131781	FMO5	146503248	146783248	0.993982434272766	146703248
chr1	ENSG00000131781	FMO5	146503248	146783248	0.993982434272766	146703248
chr1	ENSG00000131781	FMO5	146503248	146783248	0.993982434272766	146703248
chr1	ENSG00000131781	FMO5	146503248	146783248	0.991057217121124	146713248
chr1	ENSG00000131781	FMO5	146503248	146783248	0.991057217121124	146713248
chr1	ENSG00000131781	FMO5	146503248	146783248	0.991057217121124	146713248
chr1	ENSG00000131781	FMO5	146503248	146783248	0.991057217121124	146713248
chr1	ENSG00000131781	FMO5	146503248	146783248	0.995404362678528	146653248
chr1	ENSG00000131781	FMO5	146503248	146783248	0.995404362678528	146653248
chr1	ENSG00000131781	FMO5	146503248	146783248	0.995404362678528	146653248
chr1	ENSG00000131781	FMO5	146503248	146783248	0.995404362678528	146653248
chr1	ENSG00000131781	FMO5	146503248	146783248	0.995404362678528	146653248
chr1	ENSG00000131781	FMO5	146503248	146783248	0.995466947555542	146663248
chr1	ENSG00000131781	FMO5	146503248	146783248	0.995466947555542	146663248
chr1	ENSG00000131781	FMO5	146503248	146783248	0.995466947555542	146663248
chr1	ENSG00000131781	FMO5	146503248	146783248	0.996098101139069	146673248
chr1	ENSG00000131781	FMO5	146503248	146783248	0.996098101139069	146673248
chr1	ENSG00000131781	FMO5	146503248	146783248	0.996098101139069	146673248
chr1	ENSG00000131781	FMO5	146503248	146783248	0.996098101139069	146673248
chr1	ENSG00000131781	FMO5	146503248	146783248	0.996098101139069	146673248
chr1	ENSG00000131781	FMO5	146503248	146783248	0.996098101139069	146673248
chr1	ENSG00000131781	FMO5	146503248	146783248	0.996098101139069	146673248
chr1	ENSG00000131781	FMO5	146503248	146783248	0.996098101139069	146673248
chr1	ENSG00000131781	FMO5	146503248	146783248	0.996098101139069	146673248
chr1	ENSG00000131781	FMO5	146503248	146783248	0.996098101139069	146673248
chr1	ENSG00000131781	FMO5	146503248	146783248	0.996098101139069	146673248
chr1	ENSG00000131781	FMO5	146503248	146783248	0.995443880558014	146683248
chr1	ENSG00000131781	FMO5	146503248	146783248	0.995443880558014	146683248
chr1	ENSG00000131781	FMO5	146503248	146783248	0.995443880558014	146683248
chr1	ENSG00000131781	FMO5	146503248	146783248	0.995443880558014	146683248
chr1	ENSG00000131781	FMO5	146503248	146783248	0.995443880558014	146683248
chr1	ENSG00000131781	FMO5	146503248	146783248	0.995443880558014	146683248
chr1	ENSG00000131781	FMO5	146503248	146783248	0.995124340057373	146693248
chr1	ENSG00000131781	FMO5	146503248	146783248	0.995124340057373	146693248
chr1	ENSG00000131781	FMO5	146503248	146783248	0.995124340057373	146693248
chr1	ENSG00000131781	FMO5	146503248	146783248	0.995124340057373	146693248
chr1	ENSG00000131781	FMO5	146503248	146783248	0.995124340057373	146693248
chr1	ENSG00000131781	FMO5	146503248	146783248	0.995124340057373	146693248
chr1	ENSG00000131781	FMO5	146503248	146783248	0.995124340057373	146693248
chr1	ENSG00000131781	FMO5	146503248	146783248	0.995124340057373	146693248
chr1	ENSG00000131781	FMO5	146503248	146783248	0.995124340057373	146693248
chr1	ENSG00000131781	FMO5	146503248	146783248	0.995124340057373	146693248
chr1	ENSG00000131781	FMO5	146503248	146783248	0.995124340057373	146693248
chr1	ENSG00000131781	FMO5	146503248	146783248	0.995124340057373	146693248
chr1	ENSG00000131781	FMO5	146503248	146783248	0.995124340057373	146693248
chr1	ENSG00000131781	FMO5	146503248	146783248	0.993982434272766	146703248
chr1	ENSG00000131781	FMO5	146503248	146783248	0.993982434272766	146703248
chr1	ENSG00000131781	FMO5	146503248	146783248	0.993982434272766	146703248
chr1	ENSG00000131781	FMO5	146503248	146783248	0.993982434272766	146703248
chr1	ENSG00000131781	FMO5	146503248	146783248	0.993982434272766	146703248
chr1	ENSG00000131781	FMO5	146503248	146783248	0.993982434272766	146703248
chr1	ENSG00000131781	FMO5	146503248	146783248	0.993982434272766	146703248
chr1	ENSG00000131781	FMO5	146503248	146783248	0.993982434272766	146703248
chr1	ENSG00000131781	FMO5	146503248	146783248	0.993982434272766	146703248
chr1	ENSG00000131781	FMO5	146503248	146783248	0.993982434272766	146703248
chr1	ENSG00000131781	FMO5	146503248	146783248	0.993982434272766	146703248
chr1	ENSG00000131781	FMO5	146503248	146783248	0.993982434272766	146703248
chr1	ENSG00000131781	FMO5	146503248	146783248	0.993982434272766	146703248
chr1	ENSG00000131781	FMO5	146503248	146783248	0.993982434272766	146703248
chr1	ENSG00000131781	FMO5	146503248	146783248	0.993982434272766	146703248
chr1	ENSG00000131781	FMO5	146503248	146783248	0.993982434272766	146703248
chr1	ENSG00000131781	FMO5	146503248	146783248	0.993982434272766	146703248
chr1	ENSG00000131781	FMO5	146503248	146783248	0.993982434272766	146703248
chr1	ENSG00000131781	FMO5	146503248	146783248	0.993982434272766	146703248
chr1	ENSG00000131781	FMO5	146503248	146783248	0.991057217121124	146713248
chr1	ENSG00000131781	FMO5	146503248	146783248	0.991057217121124	146713248
chr1	ENSG00000131781	FMO5	146503248	146783248	0.991057217121124	146713248
chr1	ENSG00000131781	FMO5	146503248	146783248	0.991057217121124	146713248
chr1	ENSG00000131781	FMO5	146503248	146783248	0.995404362678528	146653248
chr1	ENSG00000131781	FMO5	146503248	146783248	0.995404362678528	146653248
chr1	ENSG00000131781	FMO5	146503248	146783248	0.995404362678528	146653248
chr1	ENSG00000131781	FMO5	146503248	146783248	0.995404362678528	146653248
chr1	ENSG00000131781	FMO5	146503248	146783248	0.995404362678528	146653248
chr1	ENSG00000131781	FMO5	146503248	146783248	0.995466947555542	146663248
chr1	ENSG00000131781	FMO5	146503248	146783248	0.995466947555542	146663248
chr1	ENSG00000131781	FMO5	146503248	146783248	0.995466947555542	146663248
chr1	ENSG00000131781	FMO5	146503248	146783248	0.996098101139069	146673248
chr1	ENSG00000131781	FMO5	146503248	146783248	0.996098101139069	146673248
chr1	ENSG00000131781	FMO5	146503248	146783248	0.996098101139069	146673248
chr1	ENSG00000131781	FMO5	146503248	146783248	0.996098101139069	146673248
chr1	ENSG00000131781	FMO5	146503248	146783248	0.996098101139069	146673248
chr1	ENSG00000131781	FMO5	146503248	146783248	0.996098101139069	146673248
chr1	ENSG00000131781	FMO5	146503248	146783248	0.996098101139069	146673248
chr1	ENSG00000131781	FMO5	146503248	146783248	0.996098101139069	146673248
chr1	ENSG00000131781	FMO5	146503248	146783248	0.996098101139069	146673248
chr1	ENSG00000131781	FMO5	146503248	146783248	0.996098101139069	146673248
chr1	ENSG00000131781	FMO5	146503248	146783248	0.996098101139069	146673248
chr1	ENSG00000131781	FMO5	146503248	146783248	0.995443880558014	146683248
chr1	ENSG00000131781	FMO5	146503248	146783248	0.995443880558014	146683248
chr1	ENSG00000131781	FMO5	146503248	146783248	0.995443880558014	146683248
chr1	ENSG00000131781	FMO5	146503248	146783248	0.995443880558014	146683248
chr1	ENSG00000131781	FMO5	146503248	146783248	0.995443880558014	146683248
chr1	ENSG00000131781	FMO5	146503248	146783248	0.995443880558014	146683248
chr1	ENSG00000131781	FMO5	146503248	146783248	0.995124340057373	146693248
chr1	ENSG00000131781	FMO5	146503248	146783248	0.995124340057373	146693248
chr1	ENSG00000131781	FMO5	146503248	146783248	0.995124340057373	146693248
chr1	ENSG00000131781	FMO5	146503248	146783248	0.995124340057373	146693248
chr1	ENSG00000131781	FMO5	146503248	146783248	0.995124340057373	146693248
chr1	ENSG00000131781	FMO5	146503248	146783248	0.995124340057373	146693248
chr1	ENSG00000131781	FMO5	146503248	146783248	0.995124340057373	146693248
chr1	ENSG00000131781	FMO5	146503248	146783248	0.995124340057373	146693248
chr1	ENSG00000131781	FMO5	146503248	146783248	0.995124340057373	146693248
chr1	ENSG00000131781	FMO5	146503248	146783248	0.995124340057373	146693248
chr1	ENSG00000131781	FMO5	146503248	146783248	0.995124340057373	146693248
chr1	ENSG00000131781	FMO5	146503248	146783248	0.995124340057373	146693248
chr1	ENSG00000131781	FMO5	146503248	146783248	0.995124340057373	146693248
chr1	ENSG00000131781	FMO5	146503248	146783248	0.993982434272766	146703248
chr1	ENSG00000131781	FMO5	146503248	146783248	0.993982434272766	146703248
chr1	ENSG00000131781	FMO5	146503248	146783248	0.993982434272766	146703248
chr1	ENSG00000131781	FMO5	146503248	146783248	0.993982434272766	146703248
chr1	ENSG00000131781	FMO5	146503248	146783248	0.993982434272766	146703248
chr1	ENSG00000131781	FMO5	146503248	146783248	0.993982434272766	146703248
chr1	ENSG00000131781	FMO5	146503248	146783248	0.993982434272766	146703248
chr1	ENSG00000131781	FMO5	146503248	146783248	0.993982434272766	146703248
chr1	ENSG00000131781	FMO5	146503248	146783248	0.993982434272766	146703248
chr1	ENSG00000131781	FMO5	146503248	146783248	0.993982434272766	146703248
chr1	ENSG00000131781	FMO5	146503248	146783248	0.993982434272766	146703248
chr1	ENSG00000131781	FMO5	146503248	146783248	0.993982434272766	146703248
chr1	ENSG00000131781	FMO5	146503248	146783248	0.993982434272766	146703248
chr1	ENSG00000131781	FMO5	146503248	146783248	0.993982434272766	146703248
chr1	ENSG00000131781	FMO5	146503248	146783248	0.993982434272766	146703248
chr1	ENSG00000131781	FMO5	146503248	146783248	0.993982434272766	146703248
chr1	ENSG00000131781	FMO5	146503248	146783248	0.993982434272766	146703248
chr1	ENSG00000131781	FMO5	146503248	146783248	0.993982434272766	146703248
chr1	ENSG00000131781	FMO5	146503248	146783248	0.993982434272766	146703248
chr1	ENSG00000131781	FMO5	146503248	146783248	0.991057217121124	146713248
chr1	ENSG00000131781	FMO5	146503248	146783248	0.991057217121124	146713248
chr1	ENSG00000131781	FMO5	146503248	146783248	0.991057217121124	146713248
chr1	ENSG00000131781	FMO5	146503248	146783248	0.991057217121124	146713248
chr1	ENSG00000131781	FMO5	146503248	146783248	0.995404362678528	146653248
chr1	ENSG00000131781	FMO5	146503248	146783248	0.995404362678528	146653248
chr1	ENSG00000131781	FMO5	146503248	146783248	0.995404362678528	146653248
chr1	ENSG00000131781	FMO5	146503248	146783248	0.995404362678528	146653248
chr1	ENSG00000131781	FMO5	146503248	146783248	0.995404362678528	146653248
chr1	ENSG00000131781	FMO5	146503248	146783248	0.995466947555542	146663248
chr1	ENSG00000131781	FMO5	146503248	146783248	0.995466947555542	146663248
chr1	ENSG00000131781	FMO5	146503248	146783248	0.995466947555542	146663248
chr1	ENSG00000131781	FMO5	146503248	146783248	0.996098101139069	146673248
chr1	ENSG00000131781	FMO5	146503248	146783248	0.996098101139069	146673248
chr1	ENSG00000131781	FMO5	146503248	146783248	0.996098101139069	146673248
chr1	ENSG00000131781	FMO5	146503248	146783248	0.996098101139069	146673248
chr1	ENSG00000131781	FMO5	146503248	146783248	0.996098101139069	146673248
chr1	ENSG00000131781	FMO5	146503248	146783248	0.996098101139069	146673248
chr1	ENSG00000131781	FMO5	146503248	146783248	0.996098101139069	146673248
chr1	ENSG00000131781	FMO5	146503248	146783248	0.996098101139069	146673248
chr1	ENSG00000131781	FMO5	146503248	146783248	0.996098101139069	146673248
chr1	ENSG00000131781	FMO5	146503248	146783248	0.996098101139069	146673248
chr1	ENSG00000131781	FMO5	146503248	146783248	0.996098101139069	146673248
chr1	ENSG00000131781	FMO5	146503248	146783248	0.995443880558014	146683248
chr1	ENSG00000131781	FMO5	146503248	146783248	0.995443880558014	146683248
chr1	ENSG00000131781	FMO5	146503248	146783248	0.995443880558014	146683248
chr1	ENSG00000131781	FMO5	146503248	146783248	0.995443880558014	146683248
chr1	ENSG00000131781	FMO5	146503248	146783248	0.995443880558014	146683248
chr1	ENSG00000131781	FMO5	146503248	146783248	0.995443880558014	146683248
chr1	ENSG00000131781	FMO5	146503248	146783248	0.995124340057373	146693248
chr1	ENSG00000131781	FMO5	146503248	146783248	0.995124340057373	146693248
chr1	ENSG00000131781	FMO5	146503248	146783248	0.995124340057373	146693248
chr1	ENSG00000131781	FMO5	146503248	146783248	0.995124340057373	146693248
chr1	ENSG00000131781	FMO5	146503248	146783248	0.995124340057373	146693248
chr1	ENSG00000131781	FMO5	146503248	146783248	0.995124340057373	146693248
chr1	ENSG00000131781	FMO5	146503248	146783248	0.995124340057373	146693248
chr1	ENSG00000131781	FMO5	146503248	146783248	0.995124340057373	146693248
chr1	ENSG00000131781	FMO5	146503248	146783248	0.995124340057373	146693248
chr1	ENSG00000131781	FMO5	146503248	146783248	0.995124340057373	146693248
chr1	ENSG00000131781	FMO5	146503248	146783248	0.995124340057373	146693248
chr1	ENSG00000131781	FMO5	146503248	146783248	0.995124340057373	146693248
chr1	ENSG00000131781	FMO5	146503248	146783248	0.995124340057373	146693248
chr1	ENSG00000131781	FMO5	146503248	146783248	0.993982434272766	146703248
chr1	ENSG00000131781	FMO5	146503248	146783248	0.993982434272766	146703248
chr1	ENSG00000131781	FMO5	146503248	146783248	0.993982434272766	146703248
chr1	ENSG00000131781	FMO5	146503248	146783248	0.993982434272766	146703248
chr1	ENSG00000131781	FMO5	146503248	146783248	0.993982434272766	146703248
chr1	ENSG00000131781	FMO5	146503248	146783248	0.993982434272766	146703248
chr1	ENSG00000131781	FMO5	146503248	146783248	0.993982434272766	146703248
chr1	ENSG00000131781	FMO5	146503248	146783248	0.993982434272766	146703248
chr1	ENSG00000131781	FMO5	146503248	146783248	0.993982434272766	146703248
chr1	ENSG00000131781	FMO5	146503248	146783248	0.993982434272766	146703248
chr1	ENSG00000131781	FMO5	146503248	146783248	0.993982434272766	146703248
chr1	ENSG00000131781	FMO5	146503248	146783248	0.993982434272766	146703248
chr1	ENSG00000131781	FMO5	146503248	146783248	0.993982434272766	146703248
chr1	ENSG00000131781	FMO5	146503248	146783248	0.993982434272766	146703248
chr1	ENSG00000131781	FMO5	146503248	146783248	0.993982434272766	146703248
chr1	ENSG00000131781	FMO5	146503248	146783248	0.993982434272766	146703248
chr1	ENSG00000131781	FMO5	146503248	146783248	0.993982434272766	146703248
chr1	ENSG00000131781	FMO5	146503248	146783248	0.993982434272766	146703248
chr1	ENSG00000131781	FMO5	146503248	146783248	0.993982434272766	146703248
chr1	ENSG00000131781	FMO5	146503248	146783248	0.991057217121124	146713248
chr1	ENSG00000131781	FMO5	146503248	146783248	0.991057217121124	146713248
chr1	ENSG00000131781	FMO5	146503248	146783248	0.991057217121124	146713248
chr1	ENSG00000131781	FMO5	146503248	146783248	0.991057217121124	146713248
chr1	ENSG00000131781	FMO5	146503248	146783248	0.995404362678528	146653248
chr1	ENSG00000131781	FMO5	146503248	146783248	0.995404362678528	146653248
chr1	ENSG00000131781	FMO5	146503248	146783248	0.995404362678528	146653248
chr1	ENSG00000131781	FMO5	146503248	146783248	0.995404362678528	146653248
chr1	ENSG00000131781	FMO5	146503248	146783248	0.995404362678528	146653248
chr1	ENSG00000131781	FMO5	146503248	146783248	0.995466947555542	146663248
chr1	ENSG00000131781	FMO5	146503248	146783248	0.995466947555542	146663248
chr1	ENSG00000131781	FMO5	146503248	146783248	0.995466947555542	146663248
chr1	ENSG00000131781	FMO5	146503248	146783248	0.996098101139069	146673248
chr1	ENSG00000131781	FMO5	146503248	146783248	0.996098101139069	146673248
chr1	ENSG00000131781	FMO5	146503248	146783248	0.996098101139069	146673248
chr1	ENSG00000131781	FMO5	146503248	146783248	0.996098101139069	146673248
chr1	ENSG00000131781	FMO5	146503248	146783248	0.996098101139069	146673248
chr1	ENSG00000131781	FMO5	146503248	146783248	0.996098101139069	146673248
chr1	ENSG00000131781	FMO5	146503248	146783248	0.996098101139069	146673248
chr1	ENSG00000131781	FMO5	146503248	146783248	0.996098101139069	146673248
chr1	ENSG00000131781	FMO5	146503248	146783248	0.996098101139069	146673248
chr1	ENSG00000131781	FMO5	146503248	146783248	0.996098101139069	146673248
chr1	ENSG00000131781	FMO5	146503248	146783248	0.996098101139069	146673248
chr1	ENSG00000131781	FMO5	146503248	146783248	0.995443880558014	146683248
chr1	ENSG00000131781	FMO5	146503248	146783248	0.995443880558014	146683248
chr1	ENSG00000131781	FMO5	146503248	146783248	0.995443880558014	146683248
chr1	ENSG00000131781	FMO5	146503248	146783248	0.995443880558014	146683248
chr1	ENSG00000131781	FMO5	146503248	146783248	0.995443880558014	146683248
chr1	ENSG00000131781	FMO5	146503248	146783248	0.995443880558014	146683248
chr1	ENSG00000131781	FMO5	146503248	146783248	0.995124340057373	146693248
chr1	ENSG00000131781	FMO5	146503248	146783248	0.995124340057373	146693248
chr1	ENSG00000131781	FMO5	146503248	146783248	0.995124340057373	146693248
chr1	ENSG00000131781	FMO5	146503248	146783248	0.995124340057373	146693248
chr1	ENSG00000131781	FMO5	146503248	146783248	0.995124340057373	146693248
chr1	ENSG00000131781	FMO5	146503248	146783248	0.995124340057373	146693248
chr1	ENSG00000131781	FMO5	146503248	146783248	0.995124340057373	146693248
chr1	ENSG00000131781	FMO5	146503248	146783248	0.995124340057373	146693248
chr1	ENSG00000131781	FMO5	146503248	146783248	0.995124340057373	146693248
chr1	ENSG00000131781	FMO5	146503248	146783248	0.995124340057373	146693248
chr1	ENSG00000131781	FMO5	146503248	146783248	0.995124340057373	146693248
chr1	ENSG00000131781	FMO5	146503248	146783248	0.995124340057373	146693248
chr1	ENSG00000131781	FMO5	146503248	146783248	0.995124340057373	146693248
chr1	ENSG00000131781	FMO5	146503248	146783248	0.993982434272766	146703248
chr1	ENSG00000131781	FMO5	146503248	146783248	0.993982434272766	146703248
chr1	ENSG00000131781	FMO5	146503248	146783248	0.993982434272766	146703248
chr1	ENSG00000131781	FMO5	146503248	146783248	0.993982434272766	146703248
chr1	ENSG00000131781	FMO5	146503248	146783248	0.993982434272766	146703248
chr1	ENSG00000131781	FMO5	146503248	146783248	0.993982434272766	146703248
chr1	ENSG00000131781	FMO5	146503248	146783248	0.993982434272766	146703248
chr1	ENSG00000131781	FMO5	146503248	146783248	0.993982434272766	146703248
chr1	ENSG00000131781	FMO5	146503248	146783248	0.993982434272766	146703248
chr1	ENSG00000131781	FMO5	146503248	146783248	0.993982434272766	146703248
chr1	ENSG00000131781	FMO5	146503248	146783248	0.993982434272766	146703248
chr1	ENSG00000131781	FMO5	146503248	146783248	0.993982434272766	146703248
chr1	ENSG00000131781	FMO5	146503248	146783248	0.993982434272766	146703248
chr1	ENSG00000131781	FMO5	146503248	146783248	0.993982434272766	146703248
chr1	ENSG00000131781	FMO5	146503248	146783248	0.993982434272766	146703248
chr1	ENSG00000131781	FMO5	146503248	146783248	0.993982434272766	146703248
chr1	ENSG00000131781	FMO5	146503248	146783248	0.993982434272766	146703248
chr1	ENSG00000131781	FMO5	146503248	146783248	0.993982434272766	146703248
chr1	ENSG00000131781	FMO5	146503248	146783248	0.993982434272766	146703248
chr1	ENSG00000131781	FMO5	146503248	146783248	0.991057217121124	146713248
chr1	ENSG00000131781	FMO5	146503248	146783248	0.991057217121124	146713248
chr1	ENSG00000131781	FMO5	146503248	146783248	0.991057217121124	146713248
chr1	ENSG00000131781	FMO5	146503248	146783248	0.991057217121124	146713248
chr1	ENSG00000131781	FMO5	146503248	146783248	0.995404362678528	146653248
chr1	ENSG00000131781	FMO5	146503248	146783248	0.995404362678528	146653248
chr1	ENSG00000131781	FMO5	146503248	146783248	0.995404362678528	146653248
chr1	ENSG00000131781	FMO5	146503248	146783248	0.995404362678528	146653248
chr1	ENSG00000131781	FMO5	146503248	146783248	0.995404362678528	146653248
chr1	ENSG00000131781	FMO5	146503248	146783248	0.995466947555542	146663248
chr1	ENSG00000131781	FMO5	146503248	146783248	0.995466947555542	146663248
chr1	ENSG00000131781	FMO5	146503248	146783248	0.995466947555542	146663248
chr1	ENSG00000131781	FMO5	146503248	146783248	0.996098101139069	146673248
chr1	ENSG00000131781	FMO5	146503248	146783248	0.996098101139069	146673248
chr1	ENSG00000131781	FMO5	146503248	146783248	0.996098101139069	146673248
chr1	ENSG00000131781	FMO5	146503248	146783248	0.996098101139069	146673248
chr1	ENSG00000131781	FMO5	146503248	146783248	0.996098101139069	146673248
chr1	ENSG00000131781	FMO5	146503248	146783248	0.996098101139069	146673248
chr1	ENSG00000131781	FMO5	146503248	146783248	0.996098101139069	146673248
chr1	ENSG00000131781	FMO5	146503248	146783248	0.996098101139069	146673248
chr1	ENSG00000131781	FMO5	146503248	146783248	0.996098101139069	146673248
chr1	ENSG00000131781	FMO5	146503248	146783248	0.996098101139069	146673248
chr1	ENSG00000131781	FMO5	146503248	146783248	0.996098101139069	146673248
chr1	ENSG00000131781	FMO5	146503248	146783248	0.995443880558014	146683248
chr1	ENSG00000131781	FMO5	146503248	146783248	0.995443880558014	146683248
chr1	ENSG00000131781	FMO5	146503248	146783248	0.995443880558014	146683248
chr1	ENSG00000131781	FMO5	146503248	146783248	0.995443880558014	146683248
chr1	ENSG00000131781	FMO5	146503248	146783248	0.995443880558014	146683248
chr1	ENSG00000131781	FMO5	146503248	146783248	0.995443880558014	146683248
chr1	ENSG00000131781	FMO5	146503248	146783248	0.995124340057373	146693248
chr1	ENSG00000131781	FMO5	146503248	146783248	0.995124340057373	146693248
chr1	ENSG00000131781	FMO5	146503248	146783248	0.995124340057373	146693248
chr1	ENSG00000131781	FMO5	146503248	146783248	0.995124340057373	146693248
chr1	ENSG00000131781	FMO5	146503248	146783248	0.995124340057373	146693248
chr1	ENSG00000131781	FMO5	146503248	146783248	0.995124340057373	146693248
chr1	ENSG00000131781	FMO5	146503248	146783248	0.995124340057373	146693248
chr1	ENSG00000131781	FMO5	146503248	146783248	0.995124340057373	146693248
chr1	ENSG00000131781	FMO5	146503248	146783248	0.995124340057373	146693248
chr1	ENSG00000131781	FMO5	146503248	146783248	0.995124340057373	146693248
chr1	ENSG00000131781	FMO5	146503248	146783248	0.995124340057373	146693248
chr1	ENSG00000131781	FMO5	146503248	146783248	0.995124340057373	146693248
chr1	ENSG00000131781	FMO5	146503248	146783248	0.995124340057373	146693248
chr1	ENSG00000131781	FMO5	146503248	146783248	0.993982434272766	146703248
chr1	ENSG00000131781	FMO5	146503248	146783248	0.993982434272766	146703248
chr1	ENSG00000131781	FMO5	146503248	146783248	0.993982434272766	146703248
chr1	ENSG00000131781	FMO5	146503248	146783248	0.993982434272766	146703248
chr1	ENSG00000131781	FMO5	146503248	146783248	0.993982434272766	146703248
chr1	ENSG00000131781	FMO5	146503248	146783248	0.993982434272766	146703248
chr1	ENSG00000131781	FMO5	146503248	146783248	0.993982434272766	146703248
chr1	ENSG00000131781	FMO5	146503248	146783248	0.993982434272766	146703248
chr1	ENSG00000131781	FMO5	146503248	146783248	0.993982434272766	146703248
chr1	ENSG00000131781	FMO5	146503248	146783248	0.993982434272766	146703248
chr1	ENSG00000131781	FMO5	146503248	146783248	0.993982434272766	146703248
chr1	ENSG00000131781	FMO5	146503248	146783248	0.993982434272766	146703248
chr1	ENSG00000131781	FMO5	146503248	146783248	0.993982434272766	146703248
chr1	ENSG00000131781	FMO5	146503248	146783248	0.993982434272766	146703248
chr1	ENSG00000131781	FMO5	146503248	146783248	0.993982434272766	146703248
chr1	ENSG00000131781	FMO5	146503248	146783248	0.993982434272766	146703248
chr1	ENSG00000131781	FMO5	146503248	146783248	0.993982434272766	146703248
chr1	ENSG00000131781	FMO5	146503248	146783248	0.993982434272766	146703248
chr1	ENSG00000131781	FMO5	146503248	146783248	0.993982434272766	146703248
chr1	ENSG00000131781	FMO5	146503248	146783248	0.991057217121124	146713248
chr1	ENSG00000131781	FMO5	146503248	146783248	0.991057217121124	146713248
chr1	ENSG00000131781	FMO5	146503248	146783248	0.991057217121124	146713248
chr1	ENSG00000131781	FMO5	146503248	146783248	0.991057217121124	146713248
chr1	ENSG00000131781	FMO5	146503248	146783248	0.995404362678528	146653248
chr1	ENSG00000131781	FMO5	146503248	146783248	0.995404362678528	146653248
chr1	ENSG00000131781	FMO5	146503248	146783248	0.995404362678528	146653248
chr1	ENSG00000131781	FMO5	146503248	146783248	0.995404362678528	146653248
chr1	ENSG00000131781	FMO5	146503248	146783248	0.995404362678528	146653248
chr1	ENSG00000131781	FMO5	146503248	146783248	0.995466947555542	146663248
chr1	ENSG00000131781	FMO5	146503248	146783248	0.995466947555542	146663248
chr1	ENSG00000131781	FMO5	146503248	146783248	0.995466947555542	146663248
chr1	ENSG00000131781	FMO5	146503248	146783248	0.996098101139069	146673248
chr1	ENSG00000131781	FMO5	146503248	146783248	0.996098101139069	146673248
chr1	ENSG00000131781	FMO5	146503248	146783248	0.996098101139069	146673248
chr1	ENSG00000131781	FMO5	146503248	146783248	0.996098101139069	146673248
chr1	ENSG00000131781	FMO5	146503248	146783248	0.996098101139069	146673248
chr1	ENSG00000131781	FMO5	146503248	146783248	0.996098101139069	146673248
chr1	ENSG00000131781	FMO5	146503248	146783248	0.996098101139069	146673248
chr1	ENSG00000131781	FMO5	146503248	146783248	0.996098101139069	146673248
chr1	ENSG00000131781	FMO5	146503248	146783248	0.996098101139069	146673248
chr1	ENSG00000131781	FMO5	146503248	146783248	0.996098101139069	146673248
chr1	ENSG00000131781	FMO5	146503248	146783248	0.996098101139069	146673248
chr1	ENSG00000131781	FMO5	146503248	146783248	0.995443880558014	146683248
chr1	ENSG00000131781	FMO5	146503248	146783248	0.995443880558014	146683248
chr1	ENSG00000131781	FMO5	146503248	146783248	0.995443880558014	146683248
chr1	ENSG00000131781	FMO5	146503248	146783248	0.995443880558014	146683248
chr1	ENSG00000131781	FMO5	146503248	146783248	0.995443880558014	146683248
chr1	ENSG00000131781	FMO5	146503248	146783248	0.995443880558014	146683248
chr1	ENSG00000131781	FMO5	146503248	146783248	0.995124340057373	146693248
chr1	ENSG00000131781	FMO5	146503248	146783248	0.995124340057373	146693248
chr1	ENSG00000131781	FMO5	146503248	146783248	0.995124340057373	146693248
chr1	ENSG00000131781	FMO5	146503248	146783248	0.995124340057373	146693248
chr1	ENSG00000131781	FMO5	146503248	146783248	0.995124340057373	146693248
chr1	ENSG00000131781	FMO5	146503248	146783248	0.995124340057373	146693248
chr1	ENSG00000131781	FMO5	146503248	146783248	0.995124340057373	146693248
chr1	ENSG00000131781	FMO5	146503248	146783248	0.995124340057373	146693248
chr1	ENSG00000131781	FMO5	146503248	146783248	0.995124340057373	146693248
chr1	ENSG00000131781	FMO5	146503248	146783248	0.995124340057373	146693248
chr1	ENSG00000131781	FMO5	146503248	146783248	0.995124340057373	146693248
chr1	ENSG00000131781	FMO5	146503248	146783248	0.995124340057373	146693248
chr1	ENSG00000131781	FMO5	146503248	146783248	0.995124340057373	146693248
chr1	ENSG00000131781	FMO5	146503248	146783248	0.993982434272766	146703248
chr1	ENSG00000131781	FMO5	146503248	146783248	0.993982434272766	146703248
chr1	ENSG00000131781	FMO5	146503248	146783248	0.993982434272766	146703248
chr1	ENSG00000131781	FMO5	146503248	146783248	0.993982434272766	146703248
chr1	ENSG00000131781	FMO5	146503248	146783248	0.993982434272766	146703248
chr1	ENSG00000131781	FMO5	146503248	146783248	0.993982434272766	146703248
chr1	ENSG00000131781	FMO5	146503248	146783248	0.993982434272766	146703248
chr1	ENSG00000131781	FMO5	146503248	146783248	0.993982434272766	146703248
chr1	ENSG00000131781	FMO5	146503248	146783248	0.993982434272766	146703248
chr1	ENSG00000131781	FMO5	146503248	146783248	0.993982434272766	146703248
chr1	ENSG00000131781	FMO5	146503248	146783248	0.993982434272766	146703248
chr1	ENSG00000131781	FMO5	146503248	146783248	0.993982434272766	146703248
chr1	ENSG00000131781	FMO5	146503248	146783248	0.993982434272766	146703248
chr1	ENSG00000131781	FMO5	146503248	146783248	0.993982434272766	146703248
chr1	ENSG00000131781	FMO5	146503248	146783248	0.993982434272766	146703248
chr1	ENSG00000131781	FMO5	146503248	146783248	0.993982434272766	146703248
chr1	ENSG00000131781	FMO5	146503248	146783248	0.993982434272766	146703248
chr1	ENSG00000131781	FMO5	146503248	146783248	0.993982434272766	146703248
chr1	ENSG00000131781	FMO5	146503248	146783248	0.993982434272766	146703248
chr1	ENSG00000131781	FMO5	146503248	146783248	0.991057217121124	146713248
chr1	ENSG00000131781	FMO5	146503248	146783248	0.991057217121124	146713248
chr1	ENSG00000131781	FMO5	146503248	146783248	0.991057217121124	146713248
chr1	ENSG00000131781	FMO5	146503248	146783248	0.991057217121124	146713248
chr1	ENSG00000131781	FMO5	146503248	146783248	0.995404362678528	146653248
chr1	ENSG00000131781	FMO5	146503248	146783248	0.995404362678528	146653248
chr1	ENSG00000131781	FMO5	146503248	146783248	0.995404362678528	146653248
chr1	ENSG00000131781	FMO5	146503248	146783248	0.995404362678528	146653248
chr1	ENSG00000131781	FMO5	146503248	146783248	0.995404362678528	146653248
chr1	ENSG00000131781	FMO5	146503248	146783248	0.995466947555542	146663248
chr1	ENSG00000131781	FMO5	146503248	146783248	0.995466947555542	146663248
chr1	ENSG00000131781	FMO5	146503248	146783248	0.995466947555542	146663248
chr1	ENSG00000131781	FMO5	146503248	146783248	0.996098101139069	146673248
chr1	ENSG00000131781	FMO5	146503248	146783248	0.996098101139069	146673248
chr1	ENSG00000131781	FMO5	146503248	146783248	0.996098101139069	146673248
chr1	ENSG00000131781	FMO5	146503248	146783248	0.996098101139069	146673248
chr1	ENSG00000131781	FMO5	146503248	146783248	0.996098101139069	146673248
chr1	ENSG00000131781	FMO5	146503248	146783248	0.996098101139069	146673248
chr1	ENSG00000131781	FMO5	146503248	146783248	0.996098101139069	146673248
chr1	ENSG00000131781	FMO5	146503248	146783248	0.996098101139069	146673248
chr1	ENSG00000131781	FMO5	146503248	146783248	0.996098101139069	146673248
chr1	ENSG00000131781	FMO5	146503248	146783248	0.996098101139069	146673248
chr1	ENSG00000131781	FMO5	146503248	146783248	0.996098101139069	146673248
chr1	ENSG00000131781	FMO5	146503248	146783248	0.995443880558014	146683248
chr1	ENSG00000131781	FMO5	146503248	146783248	0.995443880558014	146683248
chr1	ENSG00000131781	FMO5	146503248	146783248	0.995443880558014	146683248
chr1	ENSG00000131781	FMO5	146503248	146783248	0.995443880558014	146683248
chr1	ENSG00000131781	FMO5	146503248	146783248	0.995443880558014	146683248
chr1	ENSG00000131781	FMO5	146503248	146783248	0.995443880558014	146683248
chr1	ENSG00000131781	FMO5	146503248	146783248	0.995124340057373	146693248
chr1	ENSG00000131781	FMO5	146503248	146783248	0.995124340057373	146693248
chr1	ENSG00000131781	FMO5	146503248	146783248	0.995124340057373	146693248
chr1	ENSG00000131781	FMO5	146503248	146783248	0.995124340057373	146693248
chr1	ENSG00000131781	FMO5	146503248	146783248	0.995124340057373	146693248
chr1	ENSG00000131781	FMO5	146503248	146783248	0.995124340057373	146693248
chr1	ENSG00000131781	FMO5	146503248	146783248	0.995124340057373	146693248
chr1	ENSG00000131781	FMO5	146503248	146783248	0.995124340057373	146693248
chr1	ENSG00000131781	FMO5	146503248	146783248	0.995124340057373	146693248
chr1	ENSG00000131781	FMO5	146503248	146783248	0.995124340057373	146693248
chr1	ENSG00000131781	FMO5	146503248	146783248	0.995124340057373	146693248
chr1	ENSG00000131781	FMO5	146503248	146783248	0.995124340057373	146693248
chr1	ENSG00000131781	FMO5	146503248	146783248	0.995124340057373	146693248
chr1	ENSG00000131781	FMO5	146503248	146783248	0.993982434272766	146703248
chr1	ENSG00000131781	FMO5	146503248	146783248	0.993982434272766	146703248
chr1	ENSG00000131781	FMO5	146503248	146783248	0.993982434272766	146703248
chr1	ENSG00000131781	FMO5	146503248	146783248	0.993982434272766	146703248
chr1	ENSG00000131781	FMO5	146503248	146783248	0.993982434272766	146703248
chr1	ENSG00000131781	FMO5	146503248	146783248	0.993982434272766	146703248
chr1	ENSG00000131781	FMO5	146503248	146783248	0.993982434272766	146703248
chr1	ENSG00000131781	FMO5	146503248	146783248	0.993982434272766	146703248
chr1	ENSG00000131781	FMO5	146503248	146783248	0.993982434272766	146703248
chr1	ENSG00000131781	FMO5	146503248	146783248	0.993982434272766	146703248
chr1	ENSG00000131781	FMO5	146503248	146783248	0.993982434272766	146703248
chr1	ENSG00000131781	FMO5	146503248	146783248	0.993982434272766	146703248
chr1	ENSG00000131781	FMO5	146503248	146783248	0.993982434272766	146703248
chr1	ENSG00000131781	FMO5	146503248	146783248	0.993982434272766	146703248
chr1	ENSG00000131781	FMO5	146503248	146783248	0.993982434272766	146703248
chr1	ENSG00000131781	FMO5	146503248	146783248	0.993982434272766	146703248
chr1	ENSG00000131781	FMO5	146503248	146783248	0.993982434272766	146703248
chr1	ENSG00000131781	FMO5	146503248	146783248	0.993982434272766	146703248
chr1	ENSG00000131781	FMO5	146503248	146783248	0.993982434272766	146703248
chr1	ENSG00000131781	FMO5	146503248	146783248	0.991057217121124	146713248
chr1	ENSG00000131781	FMO5	146503248	146783248	0.991057217121124	146713248
chr1	ENSG00000131781	FMO5	146503248	146783248	0.991057217121124	146713248
chr1	ENSG00000131781	FMO5	146503248	146783248	0.991057217121124	146713248
chr1	ENSG00000131781	FMO5	146503248	146783248	0.995404362678528	146653248
chr1	ENSG00000131781	FMO5	146503248	146783248	0.995404362678528	146653248
chr1	ENSG00000131781	FMO5	146503248	146783248	0.995404362678528	146653248
chr1	ENSG00000131781	FMO5	146503248	146783248	0.995404362678528	146653248
chr1	ENSG00000131781	FMO5	146503248	146783248	0.995404362678528	146653248
chr1	ENSG00000131781	FMO5	146503248	146783248	0.995466947555542	146663248
chr1	ENSG00000131781	FMO5	146503248	146783248	0.995466947555542	146663248
chr1	ENSG00000131781	FMO5	146503248	146783248	0.995466947555542	146663248
chr1	ENSG00000131781	FMO5	146503248	146783248	0.996098101139069	146673248
chr1	ENSG00000131781	FMO5	146503248	146783248	0.996098101139069	146673248
chr1	ENSG00000131781	FMO5	146503248	146783248	0.996098101139069	146673248
chr1	ENSG00000131781	FMO5	146503248	146783248	0.996098101139069	146673248
chr1	ENSG00000131781	FMO5	146503248	146783248	0.996098101139069	146673248
chr1	ENSG00000131781	FMO5	146503248	146783248	0.996098101139069	146673248
chr1	ENSG00000131781	FMO5	146503248	146783248	0.996098101139069	146673248
chr1	ENSG00000131781	FMO5	146503248	146783248	0.996098101139069	146673248
chr1	ENSG00000131781	FMO5	146503248	146783248	0.996098101139069	146673248
chr1	ENSG00000131781	FMO5	146503248	146783248	0.996098101139069	146673248
chr1	ENSG00000131781	FMO5	146503248	146783248	0.996098101139069	146673248
chr1	ENSG00000131781	FMO5	146503248	146783248	0.995443880558014	146683248
chr1	ENSG00000131781	FMO5	146503248	146783248	0.995443880558014	146683248
chr1	ENSG00000131781	FMO5	146503248	146783248	0.995443880558014	146683248
chr1	ENSG00000131781	FMO5	146503248	146783248	0.995443880558014	146683248
chr1	ENSG00000131781	FMO5	146503248	146783248	0.995443880558014	146683248
chr1	ENSG00000131781	FMO5	146503248	146783248	0.995443880558014	146683248
chr1	ENSG00000131781	FMO5	146503248	146783248	0.995124340057373	146693248
chr1	ENSG00000131781	FMO5	146503248	146783248	0.995124340057373	146693248
chr1	ENSG00000131781	FMO5	146503248	146783248	0.995124340057373	146693248
chr1	ENSG00000131781	FMO5	146503248	146783248	0.995124340057373	146693248
chr1	ENSG00000131781	FMO5	146503248	146783248	0.995124340057373	146693248
chr1	ENSG00000131781	FMO5	146503248	146783248	0.995124340057373	146693248
chr1	ENSG00000131781	FMO5	146503248	146783248	0.995124340057373	146693248
chr1	ENSG00000131781	FMO5	146503248	146783248	0.995124340057373	146693248
chr1	ENSG00000131781	FMO5	146503248	146783248	0.995124340057373	146693248
chr1	ENSG00000131781	FMO5	146503248	146783248	0.995124340057373	146693248
chr1	ENSG00000131781	FMO5	146503248	146783248	0.995124340057373	146693248
chr1	ENSG00000131781	FMO5	146503248	146783248	0.995124340057373	146693248
chr1	ENSG00000131781	FMO5	146503248	146783248	0.995124340057373	146693248
chr1	ENSG00000131781	FMO5	146503248	146783248	0.993982434272766	146703248
chr1	ENSG00000131781	FMO5	146503248	146783248	0.993982434272766	146703248
chr1	ENSG00000131781	FMO5	146503248	146783248	0.993982434272766	146703248
chr1	ENSG00000131781	FMO5	146503248	146783248	0.993982434272766	146703248
chr1	ENSG00000131781	FMO5	146503248	146783248	0.993982434272766	146703248
chr1	ENSG00000131781	FMO5	146503248	146783248	0.993982434272766	146703248
chr1	ENSG00000131781	FMO5	146503248	146783248	0.993982434272766	146703248
chr1	ENSG00000131781	FMO5	146503248	146783248	0.993982434272766	146703248
chr1	ENSG00000131781	FMO5	146503248	146783248	0.993982434272766	146703248
chr1	ENSG00000131781	FMO5	146503248	146783248	0.993982434272766	146703248
chr1	ENSG00000131781	FMO5	146503248	146783248	0.993982434272766	146703248
chr1	ENSG00000131781	FMO5	146503248	146783248	0.993982434272766	146703248
chr1	ENSG00000131781	FMO5	146503248	146783248	0.993982434272766	146703248
chr1	ENSG00000131781	FMO5	146503248	146783248	0.993982434272766	146703248
chr1	ENSG00000131781	FMO5	146503248	146783248	0.993982434272766	146703248
chr1	ENSG00000131781	FMO5	146503248	146783248	0.993982434272766	146703248
chr1	ENSG00000131781	FMO5	146503248	146783248	0.993982434272766	146703248
chr1	ENSG00000131781	FMO5	146503248	146783248	0.993982434272766	146703248
chr1	ENSG00000131781	FMO5	146503248	146783248	0.993982434272766	146703248
chr1	ENSG00000131781	FMO5	146503248	146783248	0.991057217121124	146713248
chr1	ENSG00000131781	FMO5	146503248	146783248	0.991057217121124	146713248
chr1	ENSG00000131781	FMO5	146503248	146783248	0.991057217121124	146713248
chr1	ENSG00000131781	FMO5	146503248	146783248	0.991057217121124	146713248
chr1	ENSG00000131781	FMO5	146503248	146783248	0.995404362678528	146653248
chr1	ENSG00000131781	FMO5	146503248	146783248	0.995404362678528	146653248
chr1	ENSG00000131781	FMO5	146503248	146783248	0.995404362678528	146653248
chr1	ENSG00000131781	FMO5	146503248	146783248	0.995404362678528	146653248
chr1	ENSG00000131781	FMO5	146503248	146783248	0.995404362678528	146653248
chr1	ENSG00000131781	FMO5	146503248	146783248	0.995466947555542	146663248
chr1	ENSG00000131781	FMO5	146503248	146783248	0.995466947555542	146663248
chr1	ENSG00000131781	FMO5	146503248	146783248	0.995466947555542	146663248
chr1	ENSG00000131781	FMO5	146503248	146783248	0.996098101139069	146673248
chr1	ENSG00000131781	FMO5	146503248	146783248	0.996098101139069	146673248
chr1	ENSG00000131781	FMO5	146503248	146783248	0.996098101139069	146673248
chr1	ENSG00000131781	FMO5	146503248	146783248	0.996098101139069	146673248
chr1	ENSG00000131781	FMO5	146503248	146783248	0.996098101139069	146673248
chr1	ENSG00000131781	FMO5	146503248	146783248	0.996098101139069	146673248
chr1	ENSG00000131781	FMO5	146503248	146783248	0.996098101139069	146673248
chr1	ENSG00000131781	FMO5	146503248	146783248	0.996098101139069	146673248
chr1	ENSG00000131781	FMO5	146503248	146783248	0.996098101139069	146673248
chr1	ENSG00000131781	FMO5	146503248	146783248	0.996098101139069	146673248
chr1	ENSG00000131781	FMO5	146503248	146783248	0.996098101139069	146673248
chr1	ENSG00000131781	FMO5	146503248	146783248	0.995443880558014	146683248
chr1	ENSG00000131781	FMO5	146503248	146783248	0.995443880558014	146683248
chr1	ENSG00000131781	FMO5	146503248	146783248	0.995443880558014	146683248
chr1	ENSG00000131781	FMO5	146503248	146783248	0.995443880558014	146683248
chr1	ENSG00000131781	FMO5	146503248	146783248	0.995443880558014	146683248
chr1	ENSG00000131781	FMO5	146503248	146783248	0.995443880558014	146683248
chr1	ENSG00000131781	FMO5	146503248	146783248	0.995124340057373	146693248
chr1	ENSG00000131781	FMO5	146503248	146783248	0.995124340057373	146693248
chr1	ENSG00000131781	FMO5	146503248	146783248	0.995124340057373	146693248
chr1	ENSG00000131781	FMO5	146503248	146783248	0.995124340057373	146693248
chr1	ENSG00000131781	FMO5	146503248	146783248	0.995124340057373	146693248
chr1	ENSG00000131781	FMO5	146503248	146783248	0.995124340057373	146693248
chr1	ENSG00000131781	FMO5	146503248	146783248	0.995124340057373	146693248
chr1	ENSG00000131781	FMO5	146503248	146783248	0.995124340057373	146693248
chr1	ENSG00000131781	FMO5	146503248	146783248	0.995124340057373	146693248
chr1	ENSG00000131781	FMO5	146503248	146783248	0.995124340057373	146693248
chr1	ENSG00000131781	FMO5	146503248	146783248	0.995124340057373	146693248
chr1	ENSG00000131781	FMO5	146503248	146783248	0.995124340057373	146693248
chr1	ENSG00000131781	FMO5	146503248	146783248	0.995124340057373	146693248
chr1	ENSG00000131781	FMO5	146503248	146783248	0.993982434272766	146703248
chr1	ENSG00000131781	FMO5	146503248	146783248	0.993982434272766	146703248
chr1	ENSG00000131781	FMO5	146503248	146783248	0.993982434272766	146703248
chr1	ENSG00000131781	FMO5	146503248	146783248	0.993982434272766	146703248
chr1	ENSG00000131781	FMO5	146503248	146783248	0.993982434272766	146703248
chr1	ENSG00000131781	FMO5	146503248	146783248	0.993982434272766	146703248
chr1	ENSG00000131781	FMO5	146503248	146783248	0.993982434272766	146703248
chr1	ENSG00000131781	FMO5	146503248	146783248	0.993982434272766	146703248
chr1	ENSG00000131781	FMO5	146503248	146783248	0.993982434272766	146703248
chr1	ENSG00000131781	FMO5	146503248	146783248	0.993982434272766	146703248
chr1	ENSG00000131781	FMO5	146503248	146783248	0.993982434272766	146703248
chr1	ENSG00000131781	FMO5	146503248	146783248	0.993982434272766	146703248
chr1	ENSG00000131781	FMO5	146503248	146783248	0.993982434272766	146703248
chr1	ENSG00000131781	FMO5	146503248	146783248	0.993982434272766	146703248
chr1	ENSG00000131781	FMO5	146503248	146783248	0.993982434272766	146703248
chr1	ENSG00000131781	FMO5	146503248	146783248	0.993982434272766	146703248
chr1	ENSG00000131781	FMO5	146503248	146783248	0.993982434272766	146703248
chr1	ENSG00000131781	FMO5	146503248	146783248	0.993982434272766	146703248
chr1	ENSG00000131781	FMO5	146503248	146783248	0.993982434272766	146703248
chr1	ENSG00000131781	FMO5	146503248	146783248	0.991057217121124	146713248
chr1	ENSG00000131781	FMO5	146503248	146783248	0.991057217121124	146713248
chr1	ENSG00000131781	FMO5	146503248	146783248	0.991057217121124	146713248
chr1	ENSG00000131781	FMO5	146503248	146783248	0.991057217121124	146713248
chr1	ENSG00000131781	FMO5	146503248	146783248	0.995404362678528	146653248
chr1	ENSG00000131781	FMO5	146503248	146783248	0.995404362678528	146653248
chr1	ENSG00000131781	FMO5	146503248	146783248	0.995404362678528	146653248
chr1	ENSG00000131781	FMO5	146503248	146783248	0.995404362678528	146653248
chr1	ENSG00000131781	FMO5	146503248	146783248	0.995404362678528	146653248
chr1	ENSG00000131781	FMO5	146503248	146783248	0.995466947555542	146663248
chr1	ENSG00000131781	FMO5	146503248	146783248	0.995466947555542	146663248
chr1	ENSG00000131781	FMO5	146503248	146783248	0.995466947555542	146663248
chr1	ENSG00000131781	FMO5	146503248	146783248	0.996098101139069	146673248
chr1	ENSG00000131781	FMO5	146503248	146783248	0.996098101139069	146673248
chr1	ENSG00000131781	FMO5	146503248	146783248	0.996098101139069	146673248
chr1	ENSG00000131781	FMO5	146503248	146783248	0.996098101139069	146673248
chr1	ENSG00000131781	FMO5	146503248	146783248	0.996098101139069	146673248
chr1	ENSG00000131781	FMO5	146503248	146783248	0.996098101139069	146673248
chr1	ENSG00000131781	FMO5	146503248	146783248	0.996098101139069	146673248
chr1	ENSG00000131781	FMO5	146503248	146783248	0.996098101139069	146673248
chr1	ENSG00000131781	FMO5	146503248	146783248	0.996098101139069	146673248
chr1	ENSG00000131781	FMO5	146503248	146783248	0.996098101139069	146673248
chr1	ENSG00000131781	FMO5	146503248	146783248	0.996098101139069	146673248
chr1	ENSG00000131781	FMO5	146503248	146783248	0.995443880558014	146683248
chr1	ENSG00000131781	FMO5	146503248	146783248	0.995443880558014	146683248
chr1	ENSG00000131781	FMO5	146503248	146783248	0.995443880558014	146683248
chr1	ENSG00000131781	FMO5	146503248	146783248	0.995443880558014	146683248
chr1	ENSG00000131781	FMO5	146503248	146783248	0.995443880558014	146683248
chr1	ENSG00000131781	FMO5	146503248	146783248	0.995443880558014	146683248
chr1	ENSG00000131781	FMO5	146503248	146783248	0.995124340057373	146693248
chr1	ENSG00000131781	FMO5	146503248	146783248	0.995124340057373	146693248
chr1	ENSG00000131781	FMO5	146503248	146783248	0.995124340057373	146693248
chr1	ENSG00000131781	FMO5	146503248	146783248	0.995124340057373	146693248
chr1	ENSG00000131781	FMO5	146503248	146783248	0.995124340057373	146693248
chr1	ENSG00000131781	FMO5	146503248	146783248	0.995124340057373	146693248
chr1	ENSG00000131781	FMO5	146503248	146783248	0.995124340057373	146693248
chr1	ENSG00000131781	FMO5	146503248	146783248	0.995124340057373	146693248
chr1	ENSG00000131781	FMO5	146503248	146783248	0.995124340057373	146693248
chr1	ENSG00000131781	FMO5	146503248	146783248	0.995124340057373	146693248
chr1	ENSG00000131781	FMO5	146503248	146783248	0.995124340057373	146693248
chr1	ENSG00000131781	FMO5	146503248	146783248	0.995124340057373	146693248
chr1	ENSG00000131781	FMO5	146503248	146783248	0.995124340057373	146693248
chr1	ENSG00000131781	FMO5	146503248	146783248	0.993982434272766	146703248
chr1	ENSG00000131781	FMO5	146503248	146783248	0.993982434272766	146703248
chr1	ENSG00000131781	FMO5	146503248	146783248	0.993982434272766	146703248
chr1	ENSG00000131781	FMO5	146503248	146783248	0.993982434272766	146703248
chr1	ENSG00000131781	FMO5	146503248	146783248	0.993982434272766	146703248
chr1	ENSG00000131781	FMO5	146503248	146783248	0.993982434272766	146703248
chr1	ENSG00000131781	FMO5	146503248	146783248	0.993982434272766	146703248
chr1	ENSG00000131781	FMO5	146503248	146783248	0.993982434272766	146703248
chr1	ENSG00000131781	FMO5	146503248	146783248	0.993982434272766	146703248
chr1	ENSG00000131781	FMO5	146503248	146783248	0.993982434272766	146703248
chr1	ENSG00000131781	FMO5	146503248	146783248	0.993982434272766	146703248
chr1	ENSG00000131781	FMO5	146503248	146783248	0.993982434272766	146703248
chr1	ENSG00000131781	FMO5	146503248	146783248	0.993982434272766	146703248
chr1	ENSG00000131781	FMO5	146503248	146783248	0.993982434272766	146703248
chr1	ENSG00000131781	FMO5	146503248	146783248	0.993982434272766	146703248
chr1	ENSG00000131781	FMO5	146503248	146783248	0.993982434272766	146703248
chr1	ENSG00000131781	FMO5	146503248	146783248	0.993982434272766	146703248
chr1	ENSG00000131781	FMO5	146503248	146783248	0.993982434272766	146703248
chr1	ENSG00000131781	FMO5	146503248	146783248	0.993982434272766	146703248
chr1	ENSG00000131781	FMO5	146503248	146783248	0.991057217121124	146713248
chr1	ENSG00000131781	FMO5	146503248	146783248	0.991057217121124	146713248
chr1	ENSG00000131781	FMO5	146503248	146783248	0.991057217121124	146713248
chr1	ENSG00000131781	FMO5	146503248	146783248	0.991057217121124	146713248
chr1	ENSG00000131781	FMO5	146503248	146783248	0.995404362678528	146653248
chr1	ENSG00000131781	FMO5	146503248	146783248	0.995404362678528	146653248
chr1	ENSG00000131781	FMO5	146503248	146783248	0.995404362678528	146653248
chr1	ENSG00000131781	FMO5	146503248	146783248	0.995404362678528	146653248
chr1	ENSG00000131781	FMO5	146503248	146783248	0.995404362678528	146653248
chr1	ENSG00000131781	FMO5	146503248	146783248	0.995466947555542	146663248
chr1	ENSG00000131781	FMO5	146503248	146783248	0.995466947555542	146663248
chr1	ENSG00000131781	FMO5	146503248	146783248	0.995466947555542	146663248
chr1	ENSG00000131781	FMO5	146503248	146783248	0.996098101139069	146673248
chr1	ENSG00000131781	FMO5	146503248	146783248	0.996098101139069	146673248
chr1	ENSG00000131781	FMO5	146503248	146783248	0.996098101139069	146673248
chr1	ENSG00000131781	FMO5	146503248	146783248	0.996098101139069	146673248
chr1	ENSG00000131781	FMO5	146503248	146783248	0.996098101139069	146673248
chr1	ENSG00000131781	FMO5	146503248	146783248	0.996098101139069	146673248
chr1	ENSG00000131781	FMO5	146503248	146783248	0.996098101139069	146673248
chr1	ENSG00000131781	FMO5	146503248	146783248	0.996098101139069	146673248
chr1	ENSG00000131781	FMO5	146503248	146783248	0.996098101139069	146673248
chr1	ENSG00000131781	FMO5	146503248	146783248	0.996098101139069	146673248
chr1	ENSG00000131781	FMO5	146503248	146783248	0.996098101139069	146673248
chr1	ENSG00000131781	FMO5	146503248	146783248	0.995443880558014	146683248
chr1	ENSG00000131781	FMO5	146503248	146783248	0.995443880558014	146683248
chr1	ENSG00000131781	FMO5	146503248	146783248	0.995443880558014	146683248
chr1	ENSG00000131781	FMO5	146503248	146783248	0.995443880558014	146683248
chr1	ENSG00000131781	FMO5	146503248	146783248	0.995443880558014	146683248
chr1	ENSG00000131781	FMO5	146503248	146783248	0.995443880558014	146683248
chr1	ENSG00000131781	FMO5	146503248	146783248	0.995124340057373	146693248
chr1	ENSG00000131781	FMO5	146503248	146783248	0.995124340057373	146693248
chr1	ENSG00000131781	FMO5	146503248	146783248	0.995124340057373	146693248
chr1	ENSG00000131781	FMO5	146503248	146783248	0.995124340057373	146693248
chr1	ENSG00000131781	FMO5	146503248	146783248	0.995124340057373	146693248
chr1	ENSG00000131781	FMO5	146503248	146783248	0.995124340057373	146693248
chr1	ENSG00000131781	FMO5	146503248	146783248	0.995124340057373	146693248
chr1	ENSG00000131781	FMO5	146503248	146783248	0.995124340057373	146693248
chr1	ENSG00000131781	FMO5	146503248	146783248	0.995124340057373	146693248
chr1	ENSG00000131781	FMO5	146503248	146783248	0.995124340057373	146693248
chr1	ENSG00000131781	FMO5	146503248	146783248	0.995124340057373	146693248
chr1	ENSG00000131781	FMO5	146503248	146783248	0.995124340057373	146693248
chr1	ENSG00000131781	FMO5	146503248	146783248	0.995124340057373	146693248
chr1	ENSG00000131781	FMO5	146503248	146783248	0.993982434272766	146703248
chr1	ENSG00000131781	FMO5	146503248	146783248	0.993982434272766	146703248
chr1	ENSG00000131781	FMO5	146503248	146783248	0.993982434272766	146703248
chr1	ENSG00000131781	FMO5	146503248	146783248	0.993982434272766	146703248
chr1	ENSG00000131781	FMO5	146503248	146783248	0.993982434272766	146703248
chr1	ENSG00000131781	FMO5	146503248	146783248	0.993982434272766	146703248
chr1	ENSG00000131781	FMO5	146503248	146783248	0.993982434272766	146703248
chr1	ENSG00000131781	FMO5	146503248	146783248	0.993982434272766	146703248
chr1	ENSG00000131781	FMO5	146503248	146783248	0.993982434272766	146703248
chr1	ENSG00000131781	FMO5	146503248	146783248	0.993982434272766	146703248
chr1	ENSG00000131781	FMO5	146503248	146783248	0.993982434272766	146703248
chr1	ENSG00000131781	FMO5	146503248	146783248	0.993982434272766	146703248
chr1	ENSG00000131781	FMO5	146503248	146783248	0.993982434272766	146703248
chr1	ENSG00000131781	FMO5	146503248	146783248	0.993982434272766	146703248
chr1	ENSG00000131781	FMO5	146503248	146783248	0.993982434272766	146703248
chr1	ENSG00000131781	FMO5	146503248	146783248	0.993982434272766	146703248
chr1	ENSG00000131781	FMO5	146503248	146783248	0.993982434272766	146703248
chr1	ENSG00000131781	FMO5	146503248	146783248	0.993982434272766	146703248
chr1	ENSG00000131781	FMO5	146503248	146783248	0.993982434272766	146703248
chr1	ENSG00000131781	FMO5	146503248	146783248	0.991057217121124	146713248
chr1	ENSG00000131781	FMO5	146503248	146783248	0.991057217121124	146713248
chr1	ENSG00000131781	FMO5	146503248	146783248	0.991057217121124	146713248
chr1	ENSG00000131781	FMO5	146503248	146783248	0.991057217121124	146713248
chr1	ENSG00000143552	NUP210L	153813248	154293248	0.963915586471558	154043248
chr1	ENSG00000175984	DENND2C	114893248	115523248	0.999999463558197	115173248
chr1	ENSG00000137947	GTF2B	88793248	89573248	0.993404746055603	89333248
chr1	ENSG00000135862	LAMC1	181793248	183323248	0.999999642372131	183053248
chr1	ENSG00000158473	CD1D	158093248	158393248	0.998140573501587	158153248
chr1	ENSG00000143156	NME7	169043248	169483248	1	169223248
chr1	ENSG00000143190	POU2F1	167253248	167333248	0.834535121917725	167293248
chr1	ENSG00000075945	KIFAP3	169943248	170923248	0.943094730377197	169973248
chr1	ENSG00000047410	TPR	185513248	186923248	0.998210430145264	186313248
chr1	ENSG00000162694	EXTL2	101173248	101593248	0.999996602535248	101353248
chr1	ENSG00000184155	OR10J5	159133248	159553248	0.992565393447876	159503248
chr1	ENSG00000058085	LAMC2	181793248	183323248	0.998643755912781	183183248
chr1	ENSG00000143228	NUF2	162973248	163293248	0.650871634483337	163283248
chr1	ENSG00000157064	NMNAT2	181793248	183323248	0.725798964500427	183303248
chr1	ENSG00000143493	INTS7	211913248	212323248	0.999633193016052	212163248
chr1	ENSG00000179930	ZNF648	181793248	183323248	0.997631788253784	182023248
chr1	ENSG00000117139	KDM5B	202203248	202833248	0.999481797218323	202733248
chr1	ENSG00000143248	RGS5	162973248	163293248	0.840336799621582	163183248
chr1	ENSG00000116132	PRRX1	169943248	170923248	0.930827796459198	170673248
chr1	ENSG00000152092	ASTN1	176053248	177593248	0.988471686840057	176983248
chr1	ENSG00000143476	DTL	211913248	212323248	0.995370447635651	212243248
chr1	ENSG00000121486	TRMT1L	185053248	185113248	0.563829004764557	185103248
chr1	ENSG00000067533	RRP15	218393248	218493248	0.622084558010101	218483248
chr1	ENSG00000077157	PPP1R12B	202203248	202833248	0.999887824058533	202443248
chr1	ENSG00000158764	ITLN2	160863248	161503248	0.999880015850067	160923248
chr1	ENSG00000173726	TOMM20	235213248	235663248	0.999978065490723	235283248
chr1	ENSG00000152382	TADA1	166563248	166883248	0.985349535942078	166833248
chr1	ENSG00000135829	DHX9	181793248	183323248	0.998090386390686	182833248
chr1	ENSG00000150681	RGS18	190623248	192463248	1	192143248
chr1	ENSG00000116906	GNPAT	231383248	231683248	0.785159587860107	231393248
chr1	ENSG00000157181	ODR4	185513248	186923248	0.99899709224700906	186363248
chr1	ENSG00000162669	HFM1	91783248	91833248	0.639837682247162	91803248
chr1	ENSG00000010072	SPRTN	231383248	231683248	0.995932817459106	231483248
chr1	ENSG00000135766	EGLN1	231383248	231683248	0.994112372398376	231533248
chr1	ENSG00000163534	FCRL1	157673248	157803248	0.750032186508179	157773248
chr1	ENSG00000116183	PAPPA2	176053248	177593248	0.949503540992737	176623248
chr1	ENSG00000135828	RNASEL	181793248	183323248	0.99082213640213	182553248
chr1	ENSG00000116711	PLA2G4A	185513248	186923248	0.933977961540222	186873248
chr1	ENSG00000157060	SHCBP1L	181793248	183323248	0.999872922897339	182893248
chr1	ENSG00000123684	LPGAT1	211913248	212323248	0.991385817527771	211963248
chr1	ENSG00000133059	DSTYK	205053248	205223248	0.992663025856018	205143248
chr1	ENSG00000074964	ARHGEF10L	17863248	18013248	0.948065638542175	17943248
chr1	ENSG00000174606	ANGEL2	213173248	213513248	0.654413044452667	213173248
chr1	ENSG00000121446	RGSL1	181793248	183323248	0.981430768966675	182453248
chr1	ENSG00000116903	EXOC8	231383248	231683248	0.995523452758789	231473248
chr1	ENSG00000198797	BRINP2	176053248	177593248	0.977018594741821	177193248
chr1	ENSG00000183831	ANKRD45	173533248	173773248	0.818199872970581	173603248
chr1	ENSG00000143858	SYT2	202203248	202833248	0.999795973300934	202623248
chr1	ENSG00000136643	RPS6KC1	213173248	213513248	0.999374866485596	213263248
chr1	ENSG00000136643	RPS6KC1	213173248	213513248	0.999995470046997	213373248
chr1	ENSG00000136643	RPS6KC1	213173248	213513248	0.999374866485596	213263248
chr1	ENSG00000136643	RPS6KC1	213173248	213513248	0.999995470046997	213373248
chr1	ENSG00000253148	RGS21	190623248	192463248	0.999523818492889	192313248
chr1	ENSG00000007341	ST7L	113073248	113233248	0.984971106052399	113113248
chr1	ENSG00000117222	RBBP5	205053248	205223248	0.904237627983093	205073248
chr1	ENSG00000143324	XPR1	180563248	180913248	0.999918937683106	180733248
chr1	ENSG00000162702	ZNF281	200223248	200493248	0.9995037317276	200373248
chr1	ENSG00000054267	ARID4B	235213248	235663248	1	235393248
chr1	ENSG00000232113	TEX50	173533248	173773248	0.818199872970581	173603248
chr1	ENSG00000203737	GPR52	174363248	174903248	0.917958736419678	174413248
chr1	ENSG00000076321	KLHL20	173533248	173773248	0.741576790809631	173713248
chr1	ENSG00000076321	KLHL20	173533248	173773248	0.612274825572968	173753248
chr1	ENSG00000076321	KLHL20	173533248	173773248	0.741576790809631	173713248
chr1	ENSG00000076321	KLHL20	173533248	173773248	0.612274825572968	173753248
chr1	ENSG00000136636	KCTD3	215463248	215813248	0.999875545501709	215753248
chr1	ENSG00000136636	KCTD3	215463248	215813248	0.99549400806427	215783248
chr1	ENSG00000136636	KCTD3	215463248	215813248	0.999875545501709	215753248
chr1	ENSG00000136636	KCTD3	215463248	215813248	0.99549400806427	215783248
chr1	ENSG00000163874	ZC3H12A	37893248	38093248	0.964070081710815	37943248
chr1	ENSG00000188739	RBM34	235213248	235663248	0.999999403953552	235313248
chr1	ENSG00000203730	TEDDM1	181793248	183323248	0.892770767211914	182373248
chr1	ENSG00000143341	HMCN1	185513248	186923248	0.999997735023498	185933248
chr1	ENSG00000116703	PDC	185513248	186923248	0.999796152114868	186423248
chr1	ENSG00000134371	CDC73	192583248	193443248	0.999900698661804	193153248
chr1	ENSG00000162630	B3GALT2	192583248	193443248	0.999900698661804	193153248
chr1	ENSG00000066557	LRRC40	70223248	70873248	1	70643248
chr1	ENSG00000118454	ANKRD13C	70223248	70873248	0.999983787536621	70773248
chr1	ENSG00000142676	RPL11	24013248	24283248	0.777275085449219	24023248
chr1	ENSG00000057757	PITHD1	24013248	24283248	0.998939573764801	24113248
chr1	ENSG00000011009	LYPLA2	24013248	24283248	0.999181270599365	24123248
chr1	ENSG00000117308	GALE	24013248	24283248	0.999181270599365	24123248
chr1	ENSG00000177888	ZBTB41	196693248	197853248	0.998912215232849	197143248
chr1	ENSG00000243364	EFNA4	155033248	156003248	0.818871855735779	155043248
chr1	ENSG00000143590	EFNA3	155033248	156003248	0.913843512535095	155053248
chr1	ENSG00000169242	EFNA1	155033248	156003248	0.995074033737183	155103248
chr1	ENSG00000169241	SLC50A1	155033248	156003248	0.997775018215179	155113248
chr1	ENSG00000163463	KRTCAP2	155033248	156003248	0.999702453613281	155143248
chr1	ENSG00000169231	THBS3	155033248	156003248	0.999947190284729	155173248
chr1	ENSG00000177628	GBA	155033248	156003248	0.999993801116943	155213248
chr1	ENSG00000116521	SCAMP3	155033248	156003248	0.999997794628143	155233248
chr1	ENSG00000176444	CLK2	155033248	156003248	0.999998569488525	155243248
chr1	ENSG00000143630	HCN3	155033248	156003248	0.999998927116394	155253248
chr1	ENSG00000143627	PKLR	155033248	156003248	0.999999225139618	155263248
chr1	ENSG00000182004	SNRPE	203783248	203853248	0.71790623664856	203833248
chr1	ENSG00000130768	SMPDL3B	28013248	29453248	0.958056330680847	28273248
chr1	ENSG00000158156	XKR8	28013248	29453248	0.945231437683106	28293248
chr1	ENSG00000132773	TOE1	45233248	46953248	0.993221998214722	45803248
chr1	ENSG00000070759	TESK2	45233248	46953248	0.973028779029846	45883248
chr1	ENSG00000280670	CCDC163	45233248	46953248	0.996814131736755	45963248
chr1	ENSG00000132763	MMACHC	45233248	46953248	0.99846762418747	45973248
chr1	ENSG00000162636	FAM102B	108613248	109263248	0.996702909469604	109143248
chr1	ENSG00000162639	HENMT1	108613248	109263248	0.98035085201263406	109193248
chr1	ENSG00000134186	PRPF38B	108613248	109263248	0.904486954212189	109243248
chr1	ENSG00000132676	DAP3	155033248	156003248	0.988498449325562	155683248
chr1	ENSG00000132718	SYT11	155033248	156003248	0.865453898906708	155843248
chr1	ENSG00000143622	RIT1	155033248	156003248	0.916347622871399	155873248
chr1	ENSG00000132680	KHDC4	155033248	156003248	0.924168705940247	155893248
chr1	ENSG00000163479	SSR2	155033248	156003248	0.736149728298187	155983248
chr1	ENSG00000186377	CYP4X1	47483248	47713248	0.723446249961853	47503248
chr1	ENSG00000186160	CYP4Z1	47483248	47713248	0.904571890830994	47563248
chr1	ENSG00000162366	PDZK1IP1	47483248	47713248	0.868362903594971	47653248
chr1	ENSG00000135821	GLUL	181793248	183323248	0.848853349685669	182353248
chr1	ENSG00000203740	NTMT2	169943248	170923248	0.993005037307739	170123248
chr1	ENSG00000156869	FRRS1	100163248	100593248	0.750119209289551	100203248
chr1	ENSG00000033122	LRRC7	70223248	70873248	0.999744892120361	70323248
chr1	ENSG00000143278	F13B	196693248	197853248	0.999501645565033	197023248
chr1	ENSG00000116678	LEPR	65973248	66553248	0.864476442337036	65993248
chr1	ENSG00000116690	PRG4	185513248	186923248	0.997759699821472	186273248
chr1	ENSG00000126091	ST3GAL3	44033248	44543248	0.983273506164551	44223248
chr1	ENSG00000126091	ST3GAL3	44033248	44543248	0.956821918487549	44333248
chr1	ENSG00000126091	ST3GAL3	44033248	44543248	0.983273506164551	44223248
chr1	ENSG00000126091	ST3GAL3	44033248	44543248	0.956821918487549	44333248
chr1	ENSG00000157870	PRXL2B	2403248	2643248	0.999948859214783	2523248
chr1	ENSG00000179085	DPM3	155033248	156003248	0.997775018215179	155113248
chr1	ENSG00000173080	RXFP4	155033248	156003248	0.924885451793671	155913248
chr1	ENSG00000183347	GBP6	89793248	90053248	0.98971039056778	89843248
chr1	ENSG00000162521	RBBP4	32333248	33963248	0.999997854232788	33133248
chr1	ENSG00000162520	SYNC	32333248	33963248	0.999988198280334	33153248
chr1	ENSG00000162522	KIAA1522	32333248	33963248	0.999666810035706	33223248
chr1	ENSG00000116497	S100PBP	32333248	33963248	0.999096393585205	33303248
chr1	ENSG00000160097	FNDC5	32333248	33963248	0.999392628669739	33333248
chr1	ENSG00000121905	HPCA	32333248	33963248	0.999732851982117	33353248
chr1	ENSG00000121900	TMEM54	32333248	33963248	0.999812722206116	33363248
chr1	ENSG00000143222	UFC1	160863248	161503248	1	161123248
chr1	ENSG00000143224	PPOX	160863248	161503248	0.999999761581421	161143248
chr1	ENSG00000158850	B4GALT3	160863248	161503248	0.999999761581421	161143248
chr1	ENSG00000158859	ADAMTS4	160863248	161503248	0.999997019767761	161163248
chr1	ENSG00000158869	FCER1G	160863248	161503248	0.999989986419678	161183248
chr1	ENSG00000158874	APOA2	160863248	161503248	0.999983608722687	161193248
chr1	ENSG00000158882	TOMM40L	160863248	161503248	0.999983608722687	161193248
chr1	ENSG00000143257	NR1I3	160863248	161503248	0.999966144561768	161203248
chr1	ENSG00000248485	PCP4L1	160863248	161503248	0.998638153076172	161243248
chr1	ENSG00000188931	CFAP126	160863248	161503248	0.994070410728455	161333248
chr1	ENSG00000188800	TMCO2	40463248	40773248	0.942282557487488	40713248
chr1	ENSG00000084073	ZMPSTE24	40463248	40773248	0.820441246032715	40743248
chr1	ENSG00000158887	MPZ	160863248	161503248	0.995489001274109	161273248
chr1	ENSG00000142937	RPS8	45233248	46953248	0.665410280227661	45243248
chr1	ENSG00000142959	BEST4	45233248	46953248	0.729227066040039	45253248
chr1	ENSG00000173846	PLK3	45233248	46953248	0.821713924407959	45273248
chr1	ENSG00000117425	PTCH2	45233248	46953248	0.894128561019897	45293248
chr1	ENSG00000070785	EIF2B3	45233248	46953248	0.978741407394409	45383248
chr1	ENSG00000126107	HECTD3	45233248	46953248	0.995789051055908	45473248
chr1	ENSG00000126088	UROD	45233248	46953248	0.996918678283691	45483248
chr1	ENSG00000117758	STX12	28013248	29453248	0.987324714660644	28123248
chr1	ENSG00000117751	PPP1R8	28013248	29453248	0.985834002494812	28163248
chr1	ENSG00000130775	THEMIS2	28013248	29453248	0.977063238620758	28203248
chr1	ENSG00000117748	RPA2	28013248	29453248	0.972559869289398	28233248
chr1	ENSG00000187554	TLR5	223243248	223663248	0.999956130981445	223303248
chr1	ENSG00000284770	TBCE	235213248	235663248	0.999872982501984	235573248
chr1	ENSG00000284770	TBCE	235213248	235663248	0.9941486120224	235613248
chr1	ENSG00000284770	TBCE	235213248	235663248	0.9941486120224	235613248
chr1	ENSG00000284770	TBCE	235213248	235663248	0.999872982501984	235573248
chr1	ENSG00000284770	TBCE	235213248	235663248	0.9941486120224	235613248
chr1	ENSG00000284770	TBCE	235213248	235663248	0.9941486120224	235613248
chr1	ENSG00000284770	TBCE	235213248	235663248	0.999872982501984	235573248
chr1	ENSG00000284770	TBCE	235213248	235663248	0.9941486120224	235613248
chr1	ENSG00000284770	TBCE	235213248	235663248	0.9941486120224	235613248
chr1	ENSG00000198837	DENND4B	153813248	154293248	0.946825921535492	153913248
chr1	ENSG00000160741	CRTC2	153813248	154293248	0.949485003948212	153923248
chr1	ENSG00000143578	CREB3L4	153813248	154293248	0.961335062980652	153943248
chr1	ENSG00000143543	JTB	153813248	154293248	0.967109143733978	153953248
chr1	ENSG00000143545	RAB13	153813248	154293248	0.967109143733978	153953248
chr1	ENSG00000177954	RPS27	153813248	154293248	0.973687648773193	153963248
chr1	ENSG00000162885	B3GALNT2	235213248	235663248	0.9941486120224	235613248
chr1	ENSG00000162885	B3GALNT2	235213248	235663248	0.9941486120224	235613248
chr1	ENSG00000162885	B3GALNT2	235213248	235663248	0.9941486120224	235613248
chr1	ENSG00000162885	B3GALNT2	235213248	235663248	0.9941486120224	235613248
chr1	ENSG00000162885	B3GALNT2	235213248	235663248	0.986467123031616	235623248
chr1	ENSG00000162885	B3GALNT2	235213248	235663248	0.986467123031616	235623248
chr1	ENSG00000162885	B3GALNT2	235213248	235663248	0.986467123031616	235623248
chr1	ENSG00000162885	B3GALNT2	235213248	235663248	0.970945656299591	235633248
chr1	ENSG00000162885	B3GALNT2	235213248	235663248	0.970945656299591	235633248
chr1	ENSG00000162885	B3GALNT2	235213248	235663248	0.970945656299591	235633248
chr1	ENSG00000162885	B3GALNT2	235213248	235663248	0.970945656299591	235633248
chr1	ENSG00000162885	B3GALNT2	235213248	235663248	0.970945656299591	235633248
chr1	ENSG00000162885	B3GALNT2	235213248	235663248	0.970945656299591	235633248
chr1	ENSG00000162885	B3GALNT2	235213248	235663248	0.944917678833008	235643248
chr1	ENSG00000162885	B3GALNT2	235213248	235663248	0.944917678833008	235643248
chr1	ENSG00000162885	B3GALNT2	235213248	235663248	0.885025978088379	235653248
chr1	ENSG00000162885	B3GALNT2	235213248	235663248	0.885025978088379	235653248
chr1	ENSG00000162885	B3GALNT2	235213248	235663248	0.885025978088379	235653248
chr1	ENSG00000162885	B3GALNT2	235213248	235663248	0.885025978088379	235653248
chr1	ENSG00000162885	B3GALNT2	235213248	235663248	0.885025978088379	235653248
chr1	ENSG00000162885	B3GALNT2	235213248	235663248	0.885025978088379	235653248
chr1	ENSG00000162885	B3GALNT2	235213248	235663248	0.885025978088379	235653248
chr1	ENSG00000162885	B3GALNT2	235213248	235663248	0.885025978088379	235653248
chr1	ENSG00000162885	B3GALNT2	235213248	235663248	0.885025978088379	235653248
chr1	ENSG00000162885	B3GALNT2	235213248	235663248	0.726077795028687	235663248
chr1	ENSG00000162885	B3GALNT2	235213248	235663248	0.726077795028687	235663248
chr1	ENSG00000162885	B3GALNT2	235213248	235663248	0.726077795028687	235663248
chr1	ENSG00000162885	B3GALNT2	235213248	235663248	0.726077795028687	235663248
chr1	ENSG00000162885	B3GALNT2	235213248	235663248	0.726077795028687	235663248
chr1	ENSG00000162885	B3GALNT2	235213248	235663248	0.726077795028687	235663248
chr1	ENSG00000162885	B3GALNT2	235213248	235663248	0.9941486120224	235613248
chr1	ENSG00000162885	B3GALNT2	235213248	235663248	0.9941486120224	235613248
chr1	ENSG00000162885	B3GALNT2	235213248	235663248	0.9941486120224	235613248
chr1	ENSG00000162885	B3GALNT2	235213248	235663248	0.9941486120224	235613248
chr1	ENSG00000162885	B3GALNT2	235213248	235663248	0.986467123031616	235623248
chr1	ENSG00000162885	B3GALNT2	235213248	235663248	0.986467123031616	235623248
chr1	ENSG00000162885	B3GALNT2	235213248	235663248	0.986467123031616	235623248
chr1	ENSG00000162885	B3GALNT2	235213248	235663248	0.970945656299591	235633248
chr1	ENSG00000162885	B3GALNT2	235213248	235663248	0.970945656299591	235633248
chr1	ENSG00000162885	B3GALNT2	235213248	235663248	0.970945656299591	235633248
chr1	ENSG00000162885	B3GALNT2	235213248	235663248	0.970945656299591	235633248
chr1	ENSG00000162885	B3GALNT2	235213248	235663248	0.970945656299591	235633248
chr1	ENSG00000162885	B3GALNT2	235213248	235663248	0.970945656299591	235633248
chr1	ENSG00000162885	B3GALNT2	235213248	235663248	0.944917678833008	235643248
chr1	ENSG00000162885	B3GALNT2	235213248	235663248	0.944917678833008	235643248
chr1	ENSG00000162885	B3GALNT2	235213248	235663248	0.885025978088379	235653248
chr1	ENSG00000162885	B3GALNT2	235213248	235663248	0.885025978088379	235653248
chr1	ENSG00000162885	B3GALNT2	235213248	235663248	0.885025978088379	235653248
chr1	ENSG00000162885	B3GALNT2	235213248	235663248	0.885025978088379	235653248
chr1	ENSG00000162885	B3GALNT2	235213248	235663248	0.885025978088379	235653248
chr1	ENSG00000162885	B3GALNT2	235213248	235663248	0.885025978088379	235653248
chr1	ENSG00000162885	B3GALNT2	235213248	235663248	0.885025978088379	235653248
chr1	ENSG00000162885	B3GALNT2	235213248	235663248	0.885025978088379	235653248
chr1	ENSG00000162885	B3GALNT2	235213248	235663248	0.885025978088379	235653248
chr1	ENSG00000162885	B3GALNT2	235213248	235663248	0.726077795028687	235663248
chr1	ENSG00000162885	B3GALNT2	235213248	235663248	0.726077795028687	235663248
chr1	ENSG00000162885	B3GALNT2	235213248	235663248	0.726077795028687	235663248
chr1	ENSG00000162885	B3GALNT2	235213248	235663248	0.726077795028687	235663248
chr1	ENSG00000162885	B3GALNT2	235213248	235663248	0.726077795028687	235663248
chr1	ENSG00000162885	B3GALNT2	235213248	235663248	0.726077795028687	235663248
chr1	ENSG00000162885	B3GALNT2	235213248	235663248	0.9941486120224	235613248
chr1	ENSG00000162885	B3GALNT2	235213248	235663248	0.9941486120224	235613248
chr1	ENSG00000162885	B3GALNT2	235213248	235663248	0.9941486120224	235613248
chr1	ENSG00000162885	B3GALNT2	235213248	235663248	0.9941486120224	235613248
chr1	ENSG00000162885	B3GALNT2	235213248	235663248	0.986467123031616	235623248
chr1	ENSG00000162885	B3GALNT2	235213248	235663248	0.986467123031616	235623248
chr1	ENSG00000162885	B3GALNT2	235213248	235663248	0.986467123031616	235623248
chr1	ENSG00000162885	B3GALNT2	235213248	235663248	0.970945656299591	235633248
chr1	ENSG00000162885	B3GALNT2	235213248	235663248	0.970945656299591	235633248
chr1	ENSG00000162885	B3GALNT2	235213248	235663248	0.970945656299591	235633248
chr1	ENSG00000162885	B3GALNT2	235213248	235663248	0.970945656299591	235633248
chr1	ENSG00000162885	B3GALNT2	235213248	235663248	0.970945656299591	235633248
chr1	ENSG00000162885	B3GALNT2	235213248	235663248	0.970945656299591	235633248
chr1	ENSG00000162885	B3GALNT2	235213248	235663248	0.944917678833008	235643248
chr1	ENSG00000162885	B3GALNT2	235213248	235663248	0.944917678833008	235643248
chr1	ENSG00000162885	B3GALNT2	235213248	235663248	0.885025978088379	235653248
chr1	ENSG00000162885	B3GALNT2	235213248	235663248	0.885025978088379	235653248
chr1	ENSG00000162885	B3GALNT2	235213248	235663248	0.885025978088379	235653248
chr1	ENSG00000162885	B3GALNT2	235213248	235663248	0.885025978088379	235653248
chr1	ENSG00000162885	B3GALNT2	235213248	235663248	0.885025978088379	235653248
chr1	ENSG00000162885	B3GALNT2	235213248	235663248	0.885025978088379	235653248
chr1	ENSG00000162885	B3GALNT2	235213248	235663248	0.885025978088379	235653248
chr1	ENSG00000162885	B3GALNT2	235213248	235663248	0.885025978088379	235653248
chr1	ENSG00000162885	B3GALNT2	235213248	235663248	0.885025978088379	235653248
chr1	ENSG00000162885	B3GALNT2	235213248	235663248	0.726077795028687	235663248
chr1	ENSG00000162885	B3GALNT2	235213248	235663248	0.726077795028687	235663248
chr1	ENSG00000162885	B3GALNT2	235213248	235663248	0.726077795028687	235663248
chr1	ENSG00000162885	B3GALNT2	235213248	235663248	0.726077795028687	235663248
chr1	ENSG00000162885	B3GALNT2	235213248	235663248	0.726077795028687	235663248
chr1	ENSG00000162885	B3GALNT2	235213248	235663248	0.726077795028687	235663248
chr1	ENSG00000162885	B3GALNT2	235213248	235663248	0.9941486120224	235613248
chr1	ENSG00000162885	B3GALNT2	235213248	235663248	0.9941486120224	235613248
chr1	ENSG00000162885	B3GALNT2	235213248	235663248	0.9941486120224	235613248
chr1	ENSG00000162885	B3GALNT2	235213248	235663248	0.9941486120224	235613248
chr1	ENSG00000162885	B3GALNT2	235213248	235663248	0.986467123031616	235623248
chr1	ENSG00000162885	B3GALNT2	235213248	235663248	0.986467123031616	235623248
chr1	ENSG00000162885	B3GALNT2	235213248	235663248	0.986467123031616	235623248
chr1	ENSG00000162885	B3GALNT2	235213248	235663248	0.970945656299591	235633248
chr1	ENSG00000162885	B3GALNT2	235213248	235663248	0.970945656299591	235633248
chr1	ENSG00000162885	B3GALNT2	235213248	235663248	0.970945656299591	235633248
chr1	ENSG00000162885	B3GALNT2	235213248	235663248	0.970945656299591	235633248
chr1	ENSG00000162885	B3GALNT2	235213248	235663248	0.970945656299591	235633248
chr1	ENSG00000162885	B3GALNT2	235213248	235663248	0.970945656299591	235633248
chr1	ENSG00000162885	B3GALNT2	235213248	235663248	0.944917678833008	235643248
chr1	ENSG00000162885	B3GALNT2	235213248	235663248	0.944917678833008	235643248
chr1	ENSG00000162885	B3GALNT2	235213248	235663248	0.885025978088379	235653248
chr1	ENSG00000162885	B3GALNT2	235213248	235663248	0.885025978088379	235653248
chr1	ENSG00000162885	B3GALNT2	235213248	235663248	0.885025978088379	235653248
chr1	ENSG00000162885	B3GALNT2	235213248	235663248	0.885025978088379	235653248
chr1	ENSG00000162885	B3GALNT2	235213248	235663248	0.885025978088379	235653248
chr1	ENSG00000162885	B3GALNT2	235213248	235663248	0.885025978088379	235653248
chr1	ENSG00000162885	B3GALNT2	235213248	235663248	0.885025978088379	235653248
chr1	ENSG00000162885	B3GALNT2	235213248	235663248	0.885025978088379	235653248
chr1	ENSG00000162885	B3GALNT2	235213248	235663248	0.885025978088379	235653248
chr1	ENSG00000162885	B3GALNT2	235213248	235663248	0.726077795028687	235663248
chr1	ENSG00000162885	B3GALNT2	235213248	235663248	0.726077795028687	235663248
chr1	ENSG00000162885	B3GALNT2	235213248	235663248	0.726077795028687	235663248
chr1	ENSG00000162885	B3GALNT2	235213248	235663248	0.726077795028687	235663248
chr1	ENSG00000162885	B3GALNT2	235213248	235663248	0.726077795028687	235663248
chr1	ENSG00000162885	B3GALNT2	235213248	235663248	0.726077795028687	235663248
chr1	ENSG00000162885	B3GALNT2	235213248	235663248	0.9941486120224	235613248
chr1	ENSG00000162885	B3GALNT2	235213248	235663248	0.9941486120224	235613248
chr1	ENSG00000162885	B3GALNT2	235213248	235663248	0.9941486120224	235613248
chr1	ENSG00000162885	B3GALNT2	235213248	235663248	0.9941486120224	235613248
chr1	ENSG00000162885	B3GALNT2	235213248	235663248	0.986467123031616	235623248
chr1	ENSG00000162885	B3GALNT2	235213248	235663248	0.986467123031616	235623248
chr1	ENSG00000162885	B3GALNT2	235213248	235663248	0.986467123031616	235623248
chr1	ENSG00000162885	B3GALNT2	235213248	235663248	0.970945656299591	235633248
chr1	ENSG00000162885	B3GALNT2	235213248	235663248	0.970945656299591	235633248
chr1	ENSG00000162885	B3GALNT2	235213248	235663248	0.970945656299591	235633248
chr1	ENSG00000162885	B3GALNT2	235213248	235663248	0.970945656299591	235633248
chr1	ENSG00000162885	B3GALNT2	235213248	235663248	0.970945656299591	235633248
chr1	ENSG00000162885	B3GALNT2	235213248	235663248	0.970945656299591	235633248
chr1	ENSG00000162885	B3GALNT2	235213248	235663248	0.944917678833008	235643248
chr1	ENSG00000162885	B3GALNT2	235213248	235663248	0.944917678833008	235643248
chr1	ENSG00000162885	B3GALNT2	235213248	235663248	0.885025978088379	235653248
chr1	ENSG00000162885	B3GALNT2	235213248	235663248	0.885025978088379	235653248
chr1	ENSG00000162885	B3GALNT2	235213248	235663248	0.885025978088379	235653248
chr1	ENSG00000162885	B3GALNT2	235213248	235663248	0.885025978088379	235653248
chr1	ENSG00000162885	B3GALNT2	235213248	235663248	0.885025978088379	235653248
chr1	ENSG00000162885	B3GALNT2	235213248	235663248	0.885025978088379	235653248
chr1	ENSG00000162885	B3GALNT2	235213248	235663248	0.885025978088379	235653248
chr1	ENSG00000162885	B3GALNT2	235213248	235663248	0.885025978088379	235653248
chr1	ENSG00000162885	B3GALNT2	235213248	235663248	0.885025978088379	235653248
chr1	ENSG00000162885	B3GALNT2	235213248	235663248	0.726077795028687	235663248
chr1	ENSG00000162885	B3GALNT2	235213248	235663248	0.726077795028687	235663248
chr1	ENSG00000162885	B3GALNT2	235213248	235663248	0.726077795028687	235663248
chr1	ENSG00000162885	B3GALNT2	235213248	235663248	0.726077795028687	235663248
chr1	ENSG00000162885	B3GALNT2	235213248	235663248	0.726077795028687	235663248
chr1	ENSG00000162885	B3GALNT2	235213248	235663248	0.726077795028687	235663248
chr1	ENSG00000162885	B3GALNT2	235213248	235663248	0.9941486120224	235613248
chr1	ENSG00000162885	B3GALNT2	235213248	235663248	0.9941486120224	235613248
chr1	ENSG00000162885	B3GALNT2	235213248	235663248	0.9941486120224	235613248
chr1	ENSG00000162885	B3GALNT2	235213248	235663248	0.9941486120224	235613248
chr1	ENSG00000162885	B3GALNT2	235213248	235663248	0.986467123031616	235623248
chr1	ENSG00000162885	B3GALNT2	235213248	235663248	0.986467123031616	235623248
chr1	ENSG00000162885	B3GALNT2	235213248	235663248	0.986467123031616	235623248
chr1	ENSG00000162885	B3GALNT2	235213248	235663248	0.970945656299591	235633248
chr1	ENSG00000162885	B3GALNT2	235213248	235663248	0.970945656299591	235633248
chr1	ENSG00000162885	B3GALNT2	235213248	235663248	0.970945656299591	235633248
chr1	ENSG00000162885	B3GALNT2	235213248	235663248	0.970945656299591	235633248
chr1	ENSG00000162885	B3GALNT2	235213248	235663248	0.970945656299591	235633248
chr1	ENSG00000162885	B3GALNT2	235213248	235663248	0.970945656299591	235633248
chr1	ENSG00000162885	B3GALNT2	235213248	235663248	0.944917678833008	235643248
chr1	ENSG00000162885	B3GALNT2	235213248	235663248	0.944917678833008	235643248
chr1	ENSG00000162885	B3GALNT2	235213248	235663248	0.885025978088379	235653248
chr1	ENSG00000162885	B3GALNT2	235213248	235663248	0.885025978088379	235653248
chr1	ENSG00000162885	B3GALNT2	235213248	235663248	0.885025978088379	235653248
chr1	ENSG00000162885	B3GALNT2	235213248	235663248	0.885025978088379	235653248
chr1	ENSG00000162885	B3GALNT2	235213248	235663248	0.885025978088379	235653248
chr1	ENSG00000162885	B3GALNT2	235213248	235663248	0.885025978088379	235653248
chr1	ENSG00000162885	B3GALNT2	235213248	235663248	0.885025978088379	235653248
chr1	ENSG00000162885	B3GALNT2	235213248	235663248	0.885025978088379	235653248
chr1	ENSG00000162885	B3GALNT2	235213248	235663248	0.885025978088379	235653248
chr1	ENSG00000162885	B3GALNT2	235213248	235663248	0.726077795028687	235663248
chr1	ENSG00000162885	B3GALNT2	235213248	235663248	0.726077795028687	235663248
chr1	ENSG00000162885	B3GALNT2	235213248	235663248	0.726077795028687	235663248
chr1	ENSG00000162885	B3GALNT2	235213248	235663248	0.726077795028687	235663248
chr1	ENSG00000162885	B3GALNT2	235213248	235663248	0.726077795028687	235663248
chr1	ENSG00000162885	B3GALNT2	235213248	235663248	0.726077795028687	235663248
chr1	ENSG00000162885	B3GALNT2	235213248	235663248	0.9941486120224	235613248
chr1	ENSG00000162885	B3GALNT2	235213248	235663248	0.9941486120224	235613248
chr1	ENSG00000162885	B3GALNT2	235213248	235663248	0.9941486120224	235613248
chr1	ENSG00000162885	B3GALNT2	235213248	235663248	0.9941486120224	235613248
chr1	ENSG00000162885	B3GALNT2	235213248	235663248	0.986467123031616	235623248
chr1	ENSG00000162885	B3GALNT2	235213248	235663248	0.986467123031616	235623248
chr1	ENSG00000162885	B3GALNT2	235213248	235663248	0.986467123031616	235623248
chr1	ENSG00000162885	B3GALNT2	235213248	235663248	0.970945656299591	235633248
chr1	ENSG00000162885	B3GALNT2	235213248	235663248	0.970945656299591	235633248
chr1	ENSG00000162885	B3GALNT2	235213248	235663248	0.970945656299591	235633248
chr1	ENSG00000162885	B3GALNT2	235213248	235663248	0.970945656299591	235633248
chr1	ENSG00000162885	B3GALNT2	235213248	235663248	0.970945656299591	235633248
chr1	ENSG00000162885	B3GALNT2	235213248	235663248	0.970945656299591	235633248
chr1	ENSG00000162885	B3GALNT2	235213248	235663248	0.944917678833008	235643248
chr1	ENSG00000162885	B3GALNT2	235213248	235663248	0.944917678833008	235643248
chr1	ENSG00000162885	B3GALNT2	235213248	235663248	0.885025978088379	235653248
chr1	ENSG00000162885	B3GALNT2	235213248	235663248	0.885025978088379	235653248
chr1	ENSG00000162885	B3GALNT2	235213248	235663248	0.885025978088379	235653248
chr1	ENSG00000162885	B3GALNT2	235213248	235663248	0.885025978088379	235653248
chr1	ENSG00000162885	B3GALNT2	235213248	235663248	0.885025978088379	235653248
chr1	ENSG00000162885	B3GALNT2	235213248	235663248	0.885025978088379	235653248
chr1	ENSG00000162885	B3GALNT2	235213248	235663248	0.885025978088379	235653248
chr1	ENSG00000162885	B3GALNT2	235213248	235663248	0.885025978088379	235653248
chr1	ENSG00000162885	B3GALNT2	235213248	235663248	0.885025978088379	235653248
chr1	ENSG00000162885	B3GALNT2	235213248	235663248	0.726077795028687	235663248
chr1	ENSG00000162885	B3GALNT2	235213248	235663248	0.726077795028687	235663248
chr1	ENSG00000162885	B3GALNT2	235213248	235663248	0.726077795028687	235663248
chr1	ENSG00000162885	B3GALNT2	235213248	235663248	0.726077795028687	235663248
chr1	ENSG00000162885	B3GALNT2	235213248	235663248	0.726077795028687	235663248
chr1	ENSG00000162885	B3GALNT2	235213248	235663248	0.726077795028687	235663248
chr1	ENSG00000162885	B3GALNT2	235213248	235663248	0.9941486120224	235613248
chr1	ENSG00000162885	B3GALNT2	235213248	235663248	0.9941486120224	235613248
chr1	ENSG00000162885	B3GALNT2	235213248	235663248	0.9941486120224	235613248
chr1	ENSG00000162885	B3GALNT2	235213248	235663248	0.9941486120224	235613248
chr1	ENSG00000162885	B3GALNT2	235213248	235663248	0.986467123031616	235623248
chr1	ENSG00000162885	B3GALNT2	235213248	235663248	0.986467123031616	235623248
chr1	ENSG00000162885	B3GALNT2	235213248	235663248	0.986467123031616	235623248
chr1	ENSG00000162885	B3GALNT2	235213248	235663248	0.970945656299591	235633248
chr1	ENSG00000162885	B3GALNT2	235213248	235663248	0.970945656299591	235633248
chr1	ENSG00000162885	B3GALNT2	235213248	235663248	0.970945656299591	235633248
chr1	ENSG00000162885	B3GALNT2	235213248	235663248	0.970945656299591	235633248
chr1	ENSG00000162885	B3GALNT2	235213248	235663248	0.970945656299591	235633248
chr1	ENSG00000162885	B3GALNT2	235213248	235663248	0.970945656299591	235633248
chr1	ENSG00000162885	B3GALNT2	235213248	235663248	0.944917678833008	235643248
chr1	ENSG00000162885	B3GALNT2	235213248	235663248	0.944917678833008	235643248
chr1	ENSG00000162885	B3GALNT2	235213248	235663248	0.885025978088379	235653248
chr1	ENSG00000162885	B3GALNT2	235213248	235663248	0.885025978088379	235653248
chr1	ENSG00000162885	B3GALNT2	235213248	235663248	0.885025978088379	235653248
chr1	ENSG00000162885	B3GALNT2	235213248	235663248	0.885025978088379	235653248
chr1	ENSG00000162885	B3GALNT2	235213248	235663248	0.885025978088379	235653248
chr1	ENSG00000162885	B3GALNT2	235213248	235663248	0.885025978088379	235653248
chr1	ENSG00000162885	B3GALNT2	235213248	235663248	0.885025978088379	235653248
chr1	ENSG00000162885	B3GALNT2	235213248	235663248	0.885025978088379	235653248
chr1	ENSG00000162885	B3GALNT2	235213248	235663248	0.885025978088379	235653248
chr1	ENSG00000162885	B3GALNT2	235213248	235663248	0.726077795028687	235663248
chr1	ENSG00000162885	B3GALNT2	235213248	235663248	0.726077795028687	235663248
chr1	ENSG00000162885	B3GALNT2	235213248	235663248	0.726077795028687	235663248
chr1	ENSG00000162885	B3GALNT2	235213248	235663248	0.726077795028687	235663248
chr1	ENSG00000162885	B3GALNT2	235213248	235663248	0.726077795028687	235663248
chr1	ENSG00000162885	B3GALNT2	235213248	235663248	0.726077795028687	235663248
chr1	ENSG00000162885	B3GALNT2	235213248	235663248	0.9941486120224	235613248
chr1	ENSG00000162885	B3GALNT2	235213248	235663248	0.9941486120224	235613248
chr1	ENSG00000162885	B3GALNT2	235213248	235663248	0.9941486120224	235613248
chr1	ENSG00000162885	B3GALNT2	235213248	235663248	0.9941486120224	235613248
chr1	ENSG00000162885	B3GALNT2	235213248	235663248	0.986467123031616	235623248
chr1	ENSG00000162885	B3GALNT2	235213248	235663248	0.986467123031616	235623248
chr1	ENSG00000162885	B3GALNT2	235213248	235663248	0.986467123031616	235623248
chr1	ENSG00000162885	B3GALNT2	235213248	235663248	0.970945656299591	235633248
chr1	ENSG00000162885	B3GALNT2	235213248	235663248	0.970945656299591	235633248
chr1	ENSG00000162885	B3GALNT2	235213248	235663248	0.970945656299591	235633248
chr1	ENSG00000162885	B3GALNT2	235213248	235663248	0.970945656299591	235633248
chr1	ENSG00000162885	B3GALNT2	235213248	235663248	0.970945656299591	235633248
chr1	ENSG00000162885	B3GALNT2	235213248	235663248	0.970945656299591	235633248
chr1	ENSG00000162885	B3GALNT2	235213248	235663248	0.944917678833008	235643248
chr1	ENSG00000162885	B3GALNT2	235213248	235663248	0.944917678833008	235643248
chr1	ENSG00000162885	B3GALNT2	235213248	235663248	0.885025978088379	235653248
chr1	ENSG00000162885	B3GALNT2	235213248	235663248	0.885025978088379	235653248
chr1	ENSG00000162885	B3GALNT2	235213248	235663248	0.885025978088379	235653248
chr1	ENSG00000162885	B3GALNT2	235213248	235663248	0.885025978088379	235653248
chr1	ENSG00000162885	B3GALNT2	235213248	235663248	0.885025978088379	235653248
chr1	ENSG00000162885	B3GALNT2	235213248	235663248	0.885025978088379	235653248
chr1	ENSG00000162885	B3GALNT2	235213248	235663248	0.885025978088379	235653248
chr1	ENSG00000162885	B3GALNT2	235213248	235663248	0.885025978088379	235653248
chr1	ENSG00000162885	B3GALNT2	235213248	235663248	0.885025978088379	235653248
chr1	ENSG00000162885	B3GALNT2	235213248	235663248	0.726077795028687	235663248
chr1	ENSG00000162885	B3GALNT2	235213248	235663248	0.726077795028687	235663248
chr1	ENSG00000162885	B3GALNT2	235213248	235663248	0.726077795028687	235663248
chr1	ENSG00000162885	B3GALNT2	235213248	235663248	0.726077795028687	235663248
chr1	ENSG00000162885	B3GALNT2	235213248	235663248	0.726077795028687	235663248
chr1	ENSG00000162885	B3GALNT2	235213248	235663248	0.726077795028687	235663248
chr1	ENSG00000162885	B3GALNT2	235213248	235663248	0.9941486120224	235613248
chr1	ENSG00000162885	B3GALNT2	235213248	235663248	0.9941486120224	235613248
chr1	ENSG00000162885	B3GALNT2	235213248	235663248	0.9941486120224	235613248
chr1	ENSG00000162885	B3GALNT2	235213248	235663248	0.9941486120224	235613248
chr1	ENSG00000162885	B3GALNT2	235213248	235663248	0.986467123031616	235623248
chr1	ENSG00000162885	B3GALNT2	235213248	235663248	0.986467123031616	235623248
chr1	ENSG00000162885	B3GALNT2	235213248	235663248	0.986467123031616	235623248
chr1	ENSG00000162885	B3GALNT2	235213248	235663248	0.970945656299591	235633248
chr1	ENSG00000162885	B3GALNT2	235213248	235663248	0.970945656299591	235633248
chr1	ENSG00000162885	B3GALNT2	235213248	235663248	0.970945656299591	235633248
chr1	ENSG00000162885	B3GALNT2	235213248	235663248	0.970945656299591	235633248
chr1	ENSG00000162885	B3GALNT2	235213248	235663248	0.970945656299591	235633248
chr1	ENSG00000162885	B3GALNT2	235213248	235663248	0.970945656299591	235633248
chr1	ENSG00000162885	B3GALNT2	235213248	235663248	0.944917678833008	235643248
chr1	ENSG00000162885	B3GALNT2	235213248	235663248	0.944917678833008	235643248
chr1	ENSG00000162885	B3GALNT2	235213248	235663248	0.885025978088379	235653248
chr1	ENSG00000162885	B3GALNT2	235213248	235663248	0.885025978088379	235653248
chr1	ENSG00000162885	B3GALNT2	235213248	235663248	0.885025978088379	235653248
chr1	ENSG00000162885	B3GALNT2	235213248	235663248	0.885025978088379	235653248
chr1	ENSG00000162885	B3GALNT2	235213248	235663248	0.885025978088379	235653248
chr1	ENSG00000162885	B3GALNT2	235213248	235663248	0.885025978088379	235653248
chr1	ENSG00000162885	B3GALNT2	235213248	235663248	0.885025978088379	235653248
chr1	ENSG00000162885	B3GALNT2	235213248	235663248	0.885025978088379	235653248
chr1	ENSG00000162885	B3GALNT2	235213248	235663248	0.885025978088379	235653248
chr1	ENSG00000162885	B3GALNT2	235213248	235663248	0.726077795028687	235663248
chr1	ENSG00000162885	B3GALNT2	235213248	235663248	0.726077795028687	235663248
chr1	ENSG00000162885	B3GALNT2	235213248	235663248	0.726077795028687	235663248
chr1	ENSG00000162885	B3GALNT2	235213248	235663248	0.726077795028687	235663248
chr1	ENSG00000162885	B3GALNT2	235213248	235663248	0.726077795028687	235663248
chr1	ENSG00000162885	B3GALNT2	235213248	235663248	0.726077795028687	235663248
chr1	ENSG00000162885	B3GALNT2	235213248	235663248	0.9941486120224	235613248
chr1	ENSG00000162885	B3GALNT2	235213248	235663248	0.9941486120224	235613248
chr1	ENSG00000162885	B3GALNT2	235213248	235663248	0.9941486120224	235613248
chr1	ENSG00000162885	B3GALNT2	235213248	235663248	0.9941486120224	235613248
chr1	ENSG00000162885	B3GALNT2	235213248	235663248	0.986467123031616	235623248
chr1	ENSG00000162885	B3GALNT2	235213248	235663248	0.986467123031616	235623248
chr1	ENSG00000162885	B3GALNT2	235213248	235663248	0.986467123031616	235623248
chr1	ENSG00000162885	B3GALNT2	235213248	235663248	0.970945656299591	235633248
chr1	ENSG00000162885	B3GALNT2	235213248	235663248	0.970945656299591	235633248
chr1	ENSG00000162885	B3GALNT2	235213248	235663248	0.970945656299591	235633248
chr1	ENSG00000162885	B3GALNT2	235213248	235663248	0.970945656299591	235633248
chr1	ENSG00000162885	B3GALNT2	235213248	235663248	0.970945656299591	235633248
chr1	ENSG00000162885	B3GALNT2	235213248	235663248	0.970945656299591	235633248
chr1	ENSG00000162885	B3GALNT2	235213248	235663248	0.944917678833008	235643248
chr1	ENSG00000162885	B3GALNT2	235213248	235663248	0.944917678833008	235643248
chr1	ENSG00000162885	B3GALNT2	235213248	235663248	0.885025978088379	235653248
chr1	ENSG00000162885	B3GALNT2	235213248	235663248	0.885025978088379	235653248
chr1	ENSG00000162885	B3GALNT2	235213248	235663248	0.885025978088379	235653248
chr1	ENSG00000162885	B3GALNT2	235213248	235663248	0.885025978088379	235653248
chr1	ENSG00000162885	B3GALNT2	235213248	235663248	0.885025978088379	235653248
chr1	ENSG00000162885	B3GALNT2	235213248	235663248	0.885025978088379	235653248
chr1	ENSG00000162885	B3GALNT2	235213248	235663248	0.885025978088379	235653248
chr1	ENSG00000162885	B3GALNT2	235213248	235663248	0.885025978088379	235653248
chr1	ENSG00000162885	B3GALNT2	235213248	235663248	0.885025978088379	235653248
chr1	ENSG00000162885	B3GALNT2	235213248	235663248	0.726077795028687	235663248
chr1	ENSG00000162885	B3GALNT2	235213248	235663248	0.726077795028687	235663248
chr1	ENSG00000162885	B3GALNT2	235213248	235663248	0.726077795028687	235663248
chr1	ENSG00000162885	B3GALNT2	235213248	235663248	0.726077795028687	235663248
chr1	ENSG00000162885	B3GALNT2	235213248	235663248	0.726077795028687	235663248
chr1	ENSG00000162885	B3GALNT2	235213248	235663248	0.726077795028687	235663248
chr1	ENSG00000162885	B3GALNT2	235213248	235663248	0.9941486120224	235613248
chr1	ENSG00000162885	B3GALNT2	235213248	235663248	0.9941486120224	235613248
chr1	ENSG00000162885	B3GALNT2	235213248	235663248	0.9941486120224	235613248
chr1	ENSG00000162885	B3GALNT2	235213248	235663248	0.9941486120224	235613248
chr1	ENSG00000162885	B3GALNT2	235213248	235663248	0.986467123031616	235623248
chr1	ENSG00000162885	B3GALNT2	235213248	235663248	0.986467123031616	235623248
chr1	ENSG00000162885	B3GALNT2	235213248	235663248	0.986467123031616	235623248
chr1	ENSG00000162885	B3GALNT2	235213248	235663248	0.970945656299591	235633248
chr1	ENSG00000162885	B3GALNT2	235213248	235663248	0.970945656299591	235633248
chr1	ENSG00000162885	B3GALNT2	235213248	235663248	0.970945656299591	235633248
chr1	ENSG00000162885	B3GALNT2	235213248	235663248	0.970945656299591	235633248
chr1	ENSG00000162885	B3GALNT2	235213248	235663248	0.970945656299591	235633248
chr1	ENSG00000162885	B3GALNT2	235213248	235663248	0.970945656299591	235633248
chr1	ENSG00000162885	B3GALNT2	235213248	235663248	0.944917678833008	235643248
chr1	ENSG00000162885	B3GALNT2	235213248	235663248	0.944917678833008	235643248
chr1	ENSG00000162885	B3GALNT2	235213248	235663248	0.885025978088379	235653248
chr1	ENSG00000162885	B3GALNT2	235213248	235663248	0.885025978088379	235653248
chr1	ENSG00000162885	B3GALNT2	235213248	235663248	0.885025978088379	235653248
chr1	ENSG00000162885	B3GALNT2	235213248	235663248	0.885025978088379	235653248
chr1	ENSG00000162885	B3GALNT2	235213248	235663248	0.885025978088379	235653248
chr1	ENSG00000162885	B3GALNT2	235213248	235663248	0.885025978088379	235653248
chr1	ENSG00000162885	B3GALNT2	235213248	235663248	0.885025978088379	235653248
chr1	ENSG00000162885	B3GALNT2	235213248	235663248	0.885025978088379	235653248
chr1	ENSG00000162885	B3GALNT2	235213248	235663248	0.885025978088379	235653248
chr1	ENSG00000162885	B3GALNT2	235213248	235663248	0.726077795028687	235663248
chr1	ENSG00000162885	B3GALNT2	235213248	235663248	0.726077795028687	235663248
chr1	ENSG00000162885	B3GALNT2	235213248	235663248	0.726077795028687	235663248
chr1	ENSG00000162885	B3GALNT2	235213248	235663248	0.726077795028687	235663248
chr1	ENSG00000162885	B3GALNT2	235213248	235663248	0.726077795028687	235663248
chr1	ENSG00000162885	B3GALNT2	235213248	235663248	0.726077795028687	235663248
chr1	ENSG00000162885	B3GALNT2	235213248	235663248	0.9941486120224	235613248
chr1	ENSG00000162885	B3GALNT2	235213248	235663248	0.9941486120224	235613248
chr1	ENSG00000162885	B3GALNT2	235213248	235663248	0.9941486120224	235613248
chr1	ENSG00000162885	B3GALNT2	235213248	235663248	0.9941486120224	235613248
chr1	ENSG00000162885	B3GALNT2	235213248	235663248	0.986467123031616	235623248
chr1	ENSG00000162885	B3GALNT2	235213248	235663248	0.986467123031616	235623248
chr1	ENSG00000162885	B3GALNT2	235213248	235663248	0.986467123031616	235623248
chr1	ENSG00000162885	B3GALNT2	235213248	235663248	0.970945656299591	235633248
chr1	ENSG00000162885	B3GALNT2	235213248	235663248	0.970945656299591	235633248
chr1	ENSG00000162885	B3GALNT2	235213248	235663248	0.970945656299591	235633248
chr1	ENSG00000162885	B3GALNT2	235213248	235663248	0.970945656299591	235633248
chr1	ENSG00000162885	B3GALNT2	235213248	235663248	0.970945656299591	235633248
chr1	ENSG00000162885	B3GALNT2	235213248	235663248	0.970945656299591	235633248
chr1	ENSG00000162885	B3GALNT2	235213248	235663248	0.944917678833008	235643248
chr1	ENSG00000162885	B3GALNT2	235213248	235663248	0.944917678833008	235643248
chr1	ENSG00000162885	B3GALNT2	235213248	235663248	0.885025978088379	235653248
chr1	ENSG00000162885	B3GALNT2	235213248	235663248	0.885025978088379	235653248
chr1	ENSG00000162885	B3GALNT2	235213248	235663248	0.885025978088379	235653248
chr1	ENSG00000162885	B3GALNT2	235213248	235663248	0.885025978088379	235653248
chr1	ENSG00000162885	B3GALNT2	235213248	235663248	0.885025978088379	235653248
chr1	ENSG00000162885	B3GALNT2	235213248	235663248	0.885025978088379	235653248
chr1	ENSG00000162885	B3GALNT2	235213248	235663248	0.885025978088379	235653248
chr1	ENSG00000162885	B3GALNT2	235213248	235663248	0.885025978088379	235653248
chr1	ENSG00000162885	B3GALNT2	235213248	235663248	0.885025978088379	235653248
chr1	ENSG00000162885	B3GALNT2	235213248	235663248	0.726077795028687	235663248
chr1	ENSG00000162885	B3GALNT2	235213248	235663248	0.726077795028687	235663248
chr1	ENSG00000162885	B3GALNT2	235213248	235663248	0.726077795028687	235663248
chr1	ENSG00000162885	B3GALNT2	235213248	235663248	0.726077795028687	235663248
chr1	ENSG00000162885	B3GALNT2	235213248	235663248	0.726077795028687	235663248
chr1	ENSG00000162885	B3GALNT2	235213248	235663248	0.726077795028687	235663248
chr1	ENSG00000162885	B3GALNT2	235213248	235663248	0.9941486120224	235613248
chr1	ENSG00000162885	B3GALNT2	235213248	235663248	0.9941486120224	235613248
chr1	ENSG00000162885	B3GALNT2	235213248	235663248	0.9941486120224	235613248
chr1	ENSG00000162885	B3GALNT2	235213248	235663248	0.9941486120224	235613248
chr1	ENSG00000162885	B3GALNT2	235213248	235663248	0.986467123031616	235623248
chr1	ENSG00000162885	B3GALNT2	235213248	235663248	0.986467123031616	235623248
chr1	ENSG00000162885	B3GALNT2	235213248	235663248	0.986467123031616	235623248
chr1	ENSG00000162885	B3GALNT2	235213248	235663248	0.970945656299591	235633248
chr1	ENSG00000162885	B3GALNT2	235213248	235663248	0.970945656299591	235633248
chr1	ENSG00000162885	B3GALNT2	235213248	235663248	0.970945656299591	235633248
chr1	ENSG00000162885	B3GALNT2	235213248	235663248	0.970945656299591	235633248
chr1	ENSG00000162885	B3GALNT2	235213248	235663248	0.970945656299591	235633248
chr1	ENSG00000162885	B3GALNT2	235213248	235663248	0.970945656299591	235633248
chr1	ENSG00000162885	B3GALNT2	235213248	235663248	0.944917678833008	235643248
chr1	ENSG00000162885	B3GALNT2	235213248	235663248	0.944917678833008	235643248
chr1	ENSG00000162885	B3GALNT2	235213248	235663248	0.885025978088379	235653248
chr1	ENSG00000162885	B3GALNT2	235213248	235663248	0.885025978088379	235653248
chr1	ENSG00000162885	B3GALNT2	235213248	235663248	0.885025978088379	235653248
chr1	ENSG00000162885	B3GALNT2	235213248	235663248	0.885025978088379	235653248
chr1	ENSG00000162885	B3GALNT2	235213248	235663248	0.885025978088379	235653248
chr1	ENSG00000162885	B3GALNT2	235213248	235663248	0.885025978088379	235653248
chr1	ENSG00000162885	B3GALNT2	235213248	235663248	0.885025978088379	235653248
chr1	ENSG00000162885	B3GALNT2	235213248	235663248	0.885025978088379	235653248
chr1	ENSG00000162885	B3GALNT2	235213248	235663248	0.885025978088379	235653248
chr1	ENSG00000162885	B3GALNT2	235213248	235663248	0.726077795028687	235663248
chr1	ENSG00000162885	B3GALNT2	235213248	235663248	0.726077795028687	235663248
chr1	ENSG00000162885	B3GALNT2	235213248	235663248	0.726077795028687	235663248
chr1	ENSG00000162885	B3GALNT2	235213248	235663248	0.726077795028687	235663248
chr1	ENSG00000162885	B3GALNT2	235213248	235663248	0.726077795028687	235663248
chr1	ENSG00000162885	B3GALNT2	235213248	235663248	0.726077795028687	235663248
chr1	ENSG00000162885	B3GALNT2	235213248	235663248	0.9941486120224	235613248
chr1	ENSG00000162885	B3GALNT2	235213248	235663248	0.9941486120224	235613248
chr1	ENSG00000162885	B3GALNT2	235213248	235663248	0.9941486120224	235613248
chr1	ENSG00000162885	B3GALNT2	235213248	235663248	0.9941486120224	235613248
chr1	ENSG00000162885	B3GALNT2	235213248	235663248	0.986467123031616	235623248
chr1	ENSG00000162885	B3GALNT2	235213248	235663248	0.986467123031616	235623248
chr1	ENSG00000162885	B3GALNT2	235213248	235663248	0.986467123031616	235623248
chr1	ENSG00000162885	B3GALNT2	235213248	235663248	0.970945656299591	235633248
chr1	ENSG00000162885	B3GALNT2	235213248	235663248	0.970945656299591	235633248
chr1	ENSG00000162885	B3GALNT2	235213248	235663248	0.970945656299591	235633248
chr1	ENSG00000162885	B3GALNT2	235213248	235663248	0.970945656299591	235633248
chr1	ENSG00000162885	B3GALNT2	235213248	235663248	0.970945656299591	235633248
chr1	ENSG00000162885	B3GALNT2	235213248	235663248	0.970945656299591	235633248
chr1	ENSG00000162885	B3GALNT2	235213248	235663248	0.944917678833008	235643248
chr1	ENSG00000162885	B3GALNT2	235213248	235663248	0.944917678833008	235643248
chr1	ENSG00000162885	B3GALNT2	235213248	235663248	0.885025978088379	235653248
chr1	ENSG00000162885	B3GALNT2	235213248	235663248	0.885025978088379	235653248
chr1	ENSG00000162885	B3GALNT2	235213248	235663248	0.885025978088379	235653248
chr1	ENSG00000162885	B3GALNT2	235213248	235663248	0.885025978088379	235653248
chr1	ENSG00000162885	B3GALNT2	235213248	235663248	0.885025978088379	235653248
chr1	ENSG00000162885	B3GALNT2	235213248	235663248	0.885025978088379	235653248
chr1	ENSG00000162885	B3GALNT2	235213248	235663248	0.885025978088379	235653248
chr1	ENSG00000162885	B3GALNT2	235213248	235663248	0.885025978088379	235653248
chr1	ENSG00000162885	B3GALNT2	235213248	235663248	0.885025978088379	235653248
chr1	ENSG00000162885	B3GALNT2	235213248	235663248	0.726077795028687	235663248
chr1	ENSG00000162885	B3GALNT2	235213248	235663248	0.726077795028687	235663248
chr1	ENSG00000162885	B3GALNT2	235213248	235663248	0.726077795028687	235663248
chr1	ENSG00000162885	B3GALNT2	235213248	235663248	0.726077795028687	235663248
chr1	ENSG00000162885	B3GALNT2	235213248	235663248	0.726077795028687	235663248
chr1	ENSG00000162885	B3GALNT2	235213248	235663248	0.726077795028687	235663248
chr1	ENSG00000162885	B3GALNT2	235213248	235663248	0.9941486120224	235613248
chr1	ENSG00000162885	B3GALNT2	235213248	235663248	0.9941486120224	235613248
chr1	ENSG00000162885	B3GALNT2	235213248	235663248	0.9941486120224	235613248
chr1	ENSG00000162885	B3GALNT2	235213248	235663248	0.9941486120224	235613248
chr1	ENSG00000162885	B3GALNT2	235213248	235663248	0.986467123031616	235623248
chr1	ENSG00000162885	B3GALNT2	235213248	235663248	0.986467123031616	235623248
chr1	ENSG00000162885	B3GALNT2	235213248	235663248	0.986467123031616	235623248
chr1	ENSG00000162885	B3GALNT2	235213248	235663248	0.970945656299591	235633248
chr1	ENSG00000162885	B3GALNT2	235213248	235663248	0.970945656299591	235633248
chr1	ENSG00000162885	B3GALNT2	235213248	235663248	0.970945656299591	235633248
chr1	ENSG00000162885	B3GALNT2	235213248	235663248	0.970945656299591	235633248
chr1	ENSG00000162885	B3GALNT2	235213248	235663248	0.970945656299591	235633248
chr1	ENSG00000162885	B3GALNT2	235213248	235663248	0.970945656299591	235633248
chr1	ENSG00000162885	B3GALNT2	235213248	235663248	0.944917678833008	235643248
chr1	ENSG00000162885	B3GALNT2	235213248	235663248	0.944917678833008	235643248
chr1	ENSG00000162885	B3GALNT2	235213248	235663248	0.885025978088379	235653248
chr1	ENSG00000162885	B3GALNT2	235213248	235663248	0.885025978088379	235653248
chr1	ENSG00000162885	B3GALNT2	235213248	235663248	0.885025978088379	235653248
chr1	ENSG00000162885	B3GALNT2	235213248	235663248	0.885025978088379	235653248
chr1	ENSG00000162885	B3GALNT2	235213248	235663248	0.885025978088379	235653248
chr1	ENSG00000162885	B3GALNT2	235213248	235663248	0.885025978088379	235653248
chr1	ENSG00000162885	B3GALNT2	235213248	235663248	0.885025978088379	235653248
chr1	ENSG00000162885	B3GALNT2	235213248	235663248	0.885025978088379	235653248
chr1	ENSG00000162885	B3GALNT2	235213248	235663248	0.885025978088379	235653248
chr1	ENSG00000162885	B3GALNT2	235213248	235663248	0.726077795028687	235663248
chr1	ENSG00000162885	B3GALNT2	235213248	235663248	0.726077795028687	235663248
chr1	ENSG00000162885	B3GALNT2	235213248	235663248	0.726077795028687	235663248
chr1	ENSG00000162885	B3GALNT2	235213248	235663248	0.726077795028687	235663248
chr1	ENSG00000162885	B3GALNT2	235213248	235663248	0.726077795028687	235663248
chr1	ENSG00000162885	B3GALNT2	235213248	235663248	0.726077795028687	235663248
chr1	ENSG00000162885	B3GALNT2	235213248	235663248	0.9941486120224	235613248
chr1	ENSG00000162885	B3GALNT2	235213248	235663248	0.9941486120224	235613248
chr1	ENSG00000162885	B3GALNT2	235213248	235663248	0.9941486120224	235613248
chr1	ENSG00000162885	B3GALNT2	235213248	235663248	0.9941486120224	235613248
chr1	ENSG00000162885	B3GALNT2	235213248	235663248	0.986467123031616	235623248
chr1	ENSG00000162885	B3GALNT2	235213248	235663248	0.986467123031616	235623248
chr1	ENSG00000162885	B3GALNT2	235213248	235663248	0.986467123031616	235623248
chr1	ENSG00000162885	B3GALNT2	235213248	235663248	0.970945656299591	235633248
chr1	ENSG00000162885	B3GALNT2	235213248	235663248	0.970945656299591	235633248
chr1	ENSG00000162885	B3GALNT2	235213248	235663248	0.970945656299591	235633248
chr1	ENSG00000162885	B3GALNT2	235213248	235663248	0.970945656299591	235633248
chr1	ENSG00000162885	B3GALNT2	235213248	235663248	0.970945656299591	235633248
chr1	ENSG00000162885	B3GALNT2	235213248	235663248	0.970945656299591	235633248
chr1	ENSG00000162885	B3GALNT2	235213248	235663248	0.944917678833008	235643248
chr1	ENSG00000162885	B3GALNT2	235213248	235663248	0.944917678833008	235643248
chr1	ENSG00000162885	B3GALNT2	235213248	235663248	0.885025978088379	235653248
chr1	ENSG00000162885	B3GALNT2	235213248	235663248	0.885025978088379	235653248
chr1	ENSG00000162885	B3GALNT2	235213248	235663248	0.885025978088379	235653248
chr1	ENSG00000162885	B3GALNT2	235213248	235663248	0.885025978088379	235653248
chr1	ENSG00000162885	B3GALNT2	235213248	235663248	0.885025978088379	235653248
chr1	ENSG00000162885	B3GALNT2	235213248	235663248	0.885025978088379	235653248
chr1	ENSG00000162885	B3GALNT2	235213248	235663248	0.885025978088379	235653248
chr1	ENSG00000162885	B3GALNT2	235213248	235663248	0.885025978088379	235653248
chr1	ENSG00000162885	B3GALNT2	235213248	235663248	0.885025978088379	235653248
chr1	ENSG00000162885	B3GALNT2	235213248	235663248	0.726077795028687	235663248
chr1	ENSG00000162885	B3GALNT2	235213248	235663248	0.726077795028687	235663248
chr1	ENSG00000162885	B3GALNT2	235213248	235663248	0.726077795028687	235663248
chr1	ENSG00000162885	B3GALNT2	235213248	235663248	0.726077795028687	235663248
chr1	ENSG00000162885	B3GALNT2	235213248	235663248	0.726077795028687	235663248
chr1	ENSG00000162885	B3GALNT2	235213248	235663248	0.726077795028687	235663248
chr1	ENSG00000162885	B3GALNT2	235213248	235663248	0.9941486120224	235613248
chr1	ENSG00000162885	B3GALNT2	235213248	235663248	0.9941486120224	235613248
chr1	ENSG00000162885	B3GALNT2	235213248	235663248	0.9941486120224	235613248
chr1	ENSG00000162885	B3GALNT2	235213248	235663248	0.9941486120224	235613248
chr1	ENSG00000162885	B3GALNT2	235213248	235663248	0.986467123031616	235623248
chr1	ENSG00000162885	B3GALNT2	235213248	235663248	0.986467123031616	235623248
chr1	ENSG00000162885	B3GALNT2	235213248	235663248	0.986467123031616	235623248
chr1	ENSG00000162885	B3GALNT2	235213248	235663248	0.970945656299591	235633248
chr1	ENSG00000162885	B3GALNT2	235213248	235663248	0.970945656299591	235633248
chr1	ENSG00000162885	B3GALNT2	235213248	235663248	0.970945656299591	235633248
chr1	ENSG00000162885	B3GALNT2	235213248	235663248	0.970945656299591	235633248
chr1	ENSG00000162885	B3GALNT2	235213248	235663248	0.970945656299591	235633248
chr1	ENSG00000162885	B3GALNT2	235213248	235663248	0.970945656299591	235633248
chr1	ENSG00000162885	B3GALNT2	235213248	235663248	0.944917678833008	235643248
chr1	ENSG00000162885	B3GALNT2	235213248	235663248	0.944917678833008	235643248
chr1	ENSG00000162885	B3GALNT2	235213248	235663248	0.885025978088379	235653248
chr1	ENSG00000162885	B3GALNT2	235213248	235663248	0.885025978088379	235653248
chr1	ENSG00000162885	B3GALNT2	235213248	235663248	0.885025978088379	235653248
chr1	ENSG00000162885	B3GALNT2	235213248	235663248	0.885025978088379	235653248
chr1	ENSG00000162885	B3GALNT2	235213248	235663248	0.885025978088379	235653248
chr1	ENSG00000162885	B3GALNT2	235213248	235663248	0.885025978088379	235653248
chr1	ENSG00000162885	B3GALNT2	235213248	235663248	0.885025978088379	235653248
chr1	ENSG00000162885	B3GALNT2	235213248	235663248	0.885025978088379	235653248
chr1	ENSG00000162885	B3GALNT2	235213248	235663248	0.885025978088379	235653248
chr1	ENSG00000162885	B3GALNT2	235213248	235663248	0.726077795028687	235663248
chr1	ENSG00000162885	B3GALNT2	235213248	235663248	0.726077795028687	235663248
chr1	ENSG00000162885	B3GALNT2	235213248	235663248	0.726077795028687	235663248
chr1	ENSG00000162885	B3GALNT2	235213248	235663248	0.726077795028687	235663248
chr1	ENSG00000162885	B3GALNT2	235213248	235663248	0.726077795028687	235663248
chr1	ENSG00000162885	B3GALNT2	235213248	235663248	0.726077795028687	235663248
chr1	ENSG00000162885	B3GALNT2	235213248	235663248	0.9941486120224	235613248
chr1	ENSG00000162885	B3GALNT2	235213248	235663248	0.9941486120224	235613248
chr1	ENSG00000162885	B3GALNT2	235213248	235663248	0.9941486120224	235613248
chr1	ENSG00000162885	B3GALNT2	235213248	235663248	0.9941486120224	235613248
chr1	ENSG00000162885	B3GALNT2	235213248	235663248	0.986467123031616	235623248
chr1	ENSG00000162885	B3GALNT2	235213248	235663248	0.986467123031616	235623248
chr1	ENSG00000162885	B3GALNT2	235213248	235663248	0.986467123031616	235623248
chr1	ENSG00000162885	B3GALNT2	235213248	235663248	0.970945656299591	235633248
chr1	ENSG00000162885	B3GALNT2	235213248	235663248	0.970945656299591	235633248
chr1	ENSG00000162885	B3GALNT2	235213248	235663248	0.970945656299591	235633248
chr1	ENSG00000162885	B3GALNT2	235213248	235663248	0.970945656299591	235633248
chr1	ENSG00000162885	B3GALNT2	235213248	235663248	0.970945656299591	235633248
chr1	ENSG00000162885	B3GALNT2	235213248	235663248	0.970945656299591	235633248
chr1	ENSG00000162885	B3GALNT2	235213248	235663248	0.944917678833008	235643248
chr1	ENSG00000162885	B3GALNT2	235213248	235663248	0.944917678833008	235643248
chr1	ENSG00000162885	B3GALNT2	235213248	235663248	0.885025978088379	235653248
chr1	ENSG00000162885	B3GALNT2	235213248	235663248	0.885025978088379	235653248
chr1	ENSG00000162885	B3GALNT2	235213248	235663248	0.885025978088379	235653248
chr1	ENSG00000162885	B3GALNT2	235213248	235663248	0.885025978088379	235653248
chr1	ENSG00000162885	B3GALNT2	235213248	235663248	0.885025978088379	235653248
chr1	ENSG00000162885	B3GALNT2	235213248	235663248	0.885025978088379	235653248
chr1	ENSG00000162885	B3GALNT2	235213248	235663248	0.885025978088379	235653248
chr1	ENSG00000162885	B3GALNT2	235213248	235663248	0.885025978088379	235653248
chr1	ENSG00000162885	B3GALNT2	235213248	235663248	0.885025978088379	235653248
chr1	ENSG00000162885	B3GALNT2	235213248	235663248	0.726077795028687	235663248
chr1	ENSG00000162885	B3GALNT2	235213248	235663248	0.726077795028687	235663248
chr1	ENSG00000162885	B3GALNT2	235213248	235663248	0.726077795028687	235663248
chr1	ENSG00000162885	B3GALNT2	235213248	235663248	0.726077795028687	235663248
chr1	ENSG00000162885	B3GALNT2	235213248	235663248	0.726077795028687	235663248
chr1	ENSG00000162885	B3GALNT2	235213248	235663248	0.726077795028687	235663248
chr1	ENSG00000162885	B3GALNT2	235213248	235663248	0.9941486120224	235613248
chr1	ENSG00000162885	B3GALNT2	235213248	235663248	0.9941486120224	235613248
chr1	ENSG00000162885	B3GALNT2	235213248	235663248	0.9941486120224	235613248
chr1	ENSG00000162885	B3GALNT2	235213248	235663248	0.9941486120224	235613248
chr1	ENSG00000162885	B3GALNT2	235213248	235663248	0.986467123031616	235623248
chr1	ENSG00000162885	B3GALNT2	235213248	235663248	0.986467123031616	235623248
chr1	ENSG00000162885	B3GALNT2	235213248	235663248	0.986467123031616	235623248
chr1	ENSG00000162885	B3GALNT2	235213248	235663248	0.970945656299591	235633248
chr1	ENSG00000162885	B3GALNT2	235213248	235663248	0.970945656299591	235633248
chr1	ENSG00000162885	B3GALNT2	235213248	235663248	0.970945656299591	235633248
chr1	ENSG00000162885	B3GALNT2	235213248	235663248	0.970945656299591	235633248
chr1	ENSG00000162885	B3GALNT2	235213248	235663248	0.970945656299591	235633248
chr1	ENSG00000162885	B3GALNT2	235213248	235663248	0.970945656299591	235633248
chr1	ENSG00000162885	B3GALNT2	235213248	235663248	0.944917678833008	235643248
chr1	ENSG00000162885	B3GALNT2	235213248	235663248	0.944917678833008	235643248
chr1	ENSG00000162885	B3GALNT2	235213248	235663248	0.885025978088379	235653248
chr1	ENSG00000162885	B3GALNT2	235213248	235663248	0.885025978088379	235653248
chr1	ENSG00000162885	B3GALNT2	235213248	235663248	0.885025978088379	235653248
chr1	ENSG00000162885	B3GALNT2	235213248	235663248	0.885025978088379	235653248
chr1	ENSG00000162885	B3GALNT2	235213248	235663248	0.885025978088379	235653248
chr1	ENSG00000162885	B3GALNT2	235213248	235663248	0.885025978088379	235653248
chr1	ENSG00000162885	B3GALNT2	235213248	235663248	0.885025978088379	235653248
chr1	ENSG00000162885	B3GALNT2	235213248	235663248	0.885025978088379	235653248
chr1	ENSG00000162885	B3GALNT2	235213248	235663248	0.885025978088379	235653248
chr1	ENSG00000162885	B3GALNT2	235213248	235663248	0.726077795028687	235663248
chr1	ENSG00000162885	B3GALNT2	235213248	235663248	0.726077795028687	235663248
chr1	ENSG00000162885	B3GALNT2	235213248	235663248	0.726077795028687	235663248
chr1	ENSG00000162885	B3GALNT2	235213248	235663248	0.726077795028687	235663248
chr1	ENSG00000162885	B3GALNT2	235213248	235663248	0.726077795028687	235663248
chr1	ENSG00000162885	B3GALNT2	235213248	235663248	0.726077795028687	235663248
chr1	ENSG00000162885	B3GALNT2	235213248	235663248	0.9941486120224	235613248
chr1	ENSG00000162885	B3GALNT2	235213248	235663248	0.9941486120224	235613248
chr1	ENSG00000162885	B3GALNT2	235213248	235663248	0.9941486120224	235613248
chr1	ENSG00000162885	B3GALNT2	235213248	235663248	0.9941486120224	235613248
chr1	ENSG00000162885	B3GALNT2	235213248	235663248	0.986467123031616	235623248
chr1	ENSG00000162885	B3GALNT2	235213248	235663248	0.986467123031616	235623248
chr1	ENSG00000162885	B3GALNT2	235213248	235663248	0.986467123031616	235623248
chr1	ENSG00000162885	B3GALNT2	235213248	235663248	0.970945656299591	235633248
chr1	ENSG00000162885	B3GALNT2	235213248	235663248	0.970945656299591	235633248
chr1	ENSG00000162885	B3GALNT2	235213248	235663248	0.970945656299591	235633248
chr1	ENSG00000162885	B3GALNT2	235213248	235663248	0.970945656299591	235633248
chr1	ENSG00000162885	B3GALNT2	235213248	235663248	0.970945656299591	235633248
chr1	ENSG00000162885	B3GALNT2	235213248	235663248	0.970945656299591	235633248
chr1	ENSG00000162885	B3GALNT2	235213248	235663248	0.944917678833008	235643248
chr1	ENSG00000162885	B3GALNT2	235213248	235663248	0.944917678833008	235643248
chr1	ENSG00000162885	B3GALNT2	235213248	235663248	0.885025978088379	235653248
chr1	ENSG00000162885	B3GALNT2	235213248	235663248	0.885025978088379	235653248
chr1	ENSG00000162885	B3GALNT2	235213248	235663248	0.885025978088379	235653248
chr1	ENSG00000162885	B3GALNT2	235213248	235663248	0.885025978088379	235653248
chr1	ENSG00000162885	B3GALNT2	235213248	235663248	0.885025978088379	235653248
chr1	ENSG00000162885	B3GALNT2	235213248	235663248	0.885025978088379	235653248
chr1	ENSG00000162885	B3GALNT2	235213248	235663248	0.885025978088379	235653248
chr1	ENSG00000162885	B3GALNT2	235213248	235663248	0.885025978088379	235653248
chr1	ENSG00000162885	B3GALNT2	235213248	235663248	0.885025978088379	235653248
chr1	ENSG00000162885	B3GALNT2	235213248	235663248	0.726077795028687	235663248
chr1	ENSG00000162885	B3GALNT2	235213248	235663248	0.726077795028687	235663248
chr1	ENSG00000162885	B3GALNT2	235213248	235663248	0.726077795028687	235663248
chr1	ENSG00000162885	B3GALNT2	235213248	235663248	0.726077795028687	235663248
chr1	ENSG00000162885	B3GALNT2	235213248	235663248	0.726077795028687	235663248
chr1	ENSG00000162885	B3GALNT2	235213248	235663248	0.726077795028687	235663248
chr1	ENSG00000162885	B3GALNT2	235213248	235663248	0.9941486120224	235613248
chr1	ENSG00000162885	B3GALNT2	235213248	235663248	0.9941486120224	235613248
chr1	ENSG00000162885	B3GALNT2	235213248	235663248	0.9941486120224	235613248
chr1	ENSG00000162885	B3GALNT2	235213248	235663248	0.9941486120224	235613248
chr1	ENSG00000162885	B3GALNT2	235213248	235663248	0.986467123031616	235623248
chr1	ENSG00000162885	B3GALNT2	235213248	235663248	0.986467123031616	235623248
chr1	ENSG00000162885	B3GALNT2	235213248	235663248	0.986467123031616	235623248
chr1	ENSG00000162885	B3GALNT2	235213248	235663248	0.970945656299591	235633248
chr1	ENSG00000162885	B3GALNT2	235213248	235663248	0.970945656299591	235633248
chr1	ENSG00000162885	B3GALNT2	235213248	235663248	0.970945656299591	235633248
chr1	ENSG00000162885	B3GALNT2	235213248	235663248	0.970945656299591	235633248
chr1	ENSG00000162885	B3GALNT2	235213248	235663248	0.970945656299591	235633248
chr1	ENSG00000162885	B3GALNT2	235213248	235663248	0.970945656299591	235633248
chr1	ENSG00000162885	B3GALNT2	235213248	235663248	0.944917678833008	235643248
chr1	ENSG00000162885	B3GALNT2	235213248	235663248	0.944917678833008	235643248
chr1	ENSG00000162885	B3GALNT2	235213248	235663248	0.885025978088379	235653248
chr1	ENSG00000162885	B3GALNT2	235213248	235663248	0.885025978088379	235653248
chr1	ENSG00000162885	B3GALNT2	235213248	235663248	0.885025978088379	235653248
chr1	ENSG00000162885	B3GALNT2	235213248	235663248	0.885025978088379	235653248
chr1	ENSG00000162885	B3GALNT2	235213248	235663248	0.885025978088379	235653248
chr1	ENSG00000162885	B3GALNT2	235213248	235663248	0.885025978088379	235653248
chr1	ENSG00000162885	B3GALNT2	235213248	235663248	0.885025978088379	235653248
chr1	ENSG00000162885	B3GALNT2	235213248	235663248	0.885025978088379	235653248
chr1	ENSG00000162885	B3GALNT2	235213248	235663248	0.885025978088379	235653248
chr1	ENSG00000162885	B3GALNT2	235213248	235663248	0.726077795028687	235663248
chr1	ENSG00000162885	B3GALNT2	235213248	235663248	0.726077795028687	235663248
chr1	ENSG00000162885	B3GALNT2	235213248	235663248	0.726077795028687	235663248
chr1	ENSG00000162885	B3GALNT2	235213248	235663248	0.726077795028687	235663248
chr1	ENSG00000162885	B3GALNT2	235213248	235663248	0.726077795028687	235663248
chr1	ENSG00000162885	B3GALNT2	235213248	235663248	0.726077795028687	235663248
chr1	ENSG00000162885	B3GALNT2	235213248	235663248	0.9941486120224	235613248
chr1	ENSG00000162885	B3GALNT2	235213248	235663248	0.9941486120224	235613248
chr1	ENSG00000162885	B3GALNT2	235213248	235663248	0.9941486120224	235613248
chr1	ENSG00000162885	B3GALNT2	235213248	235663248	0.9941486120224	235613248
chr1	ENSG00000162885	B3GALNT2	235213248	235663248	0.986467123031616	235623248
chr1	ENSG00000162885	B3GALNT2	235213248	235663248	0.986467123031616	235623248
chr1	ENSG00000162885	B3GALNT2	235213248	235663248	0.986467123031616	235623248
chr1	ENSG00000162885	B3GALNT2	235213248	235663248	0.970945656299591	235633248
chr1	ENSG00000162885	B3GALNT2	235213248	235663248	0.970945656299591	235633248
chr1	ENSG00000162885	B3GALNT2	235213248	235663248	0.970945656299591	235633248
chr1	ENSG00000162885	B3GALNT2	235213248	235663248	0.970945656299591	235633248
chr1	ENSG00000162885	B3GALNT2	235213248	235663248	0.970945656299591	235633248
chr1	ENSG00000162885	B3GALNT2	235213248	235663248	0.970945656299591	235633248
chr1	ENSG00000162885	B3GALNT2	235213248	235663248	0.944917678833008	235643248
chr1	ENSG00000162885	B3GALNT2	235213248	235663248	0.944917678833008	235643248
chr1	ENSG00000162885	B3GALNT2	235213248	235663248	0.885025978088379	235653248
chr1	ENSG00000162885	B3GALNT2	235213248	235663248	0.885025978088379	235653248
chr1	ENSG00000162885	B3GALNT2	235213248	235663248	0.885025978088379	235653248
chr1	ENSG00000162885	B3GALNT2	235213248	235663248	0.885025978088379	235653248
chr1	ENSG00000162885	B3GALNT2	235213248	235663248	0.885025978088379	235653248
chr1	ENSG00000162885	B3GALNT2	235213248	235663248	0.885025978088379	235653248
chr1	ENSG00000162885	B3GALNT2	235213248	235663248	0.885025978088379	235653248
chr1	ENSG00000162885	B3GALNT2	235213248	235663248	0.885025978088379	235653248
chr1	ENSG00000162885	B3GALNT2	235213248	235663248	0.885025978088379	235653248
chr1	ENSG00000162885	B3GALNT2	235213248	235663248	0.726077795028687	235663248
chr1	ENSG00000162885	B3GALNT2	235213248	235663248	0.726077795028687	235663248
chr1	ENSG00000162885	B3GALNT2	235213248	235663248	0.726077795028687	235663248
chr1	ENSG00000162885	B3GALNT2	235213248	235663248	0.726077795028687	235663248
chr1	ENSG00000162885	B3GALNT2	235213248	235663248	0.726077795028687	235663248
chr1	ENSG00000162885	B3GALNT2	235213248	235663248	0.726077795028687	235663248
chr1	ENSG00000162885	B3GALNT2	235213248	235663248	0.9941486120224	235613248
chr1	ENSG00000162885	B3GALNT2	235213248	235663248	0.9941486120224	235613248
chr1	ENSG00000162885	B3GALNT2	235213248	235663248	0.9941486120224	235613248
chr1	ENSG00000162885	B3GALNT2	235213248	235663248	0.9941486120224	235613248
chr1	ENSG00000162885	B3GALNT2	235213248	235663248	0.986467123031616	235623248
chr1	ENSG00000162885	B3GALNT2	235213248	235663248	0.986467123031616	235623248
chr1	ENSG00000162885	B3GALNT2	235213248	235663248	0.986467123031616	235623248
chr1	ENSG00000162885	B3GALNT2	235213248	235663248	0.970945656299591	235633248
chr1	ENSG00000162885	B3GALNT2	235213248	235663248	0.970945656299591	235633248
chr1	ENSG00000162885	B3GALNT2	235213248	235663248	0.970945656299591	235633248
chr1	ENSG00000162885	B3GALNT2	235213248	235663248	0.970945656299591	235633248
chr1	ENSG00000162885	B3GALNT2	235213248	235663248	0.970945656299591	235633248
chr1	ENSG00000162885	B3GALNT2	235213248	235663248	0.970945656299591	235633248
chr1	ENSG00000162885	B3GALNT2	235213248	235663248	0.944917678833008	235643248
chr1	ENSG00000162885	B3GALNT2	235213248	235663248	0.944917678833008	235643248
chr1	ENSG00000162885	B3GALNT2	235213248	235663248	0.885025978088379	235653248
chr1	ENSG00000162885	B3GALNT2	235213248	235663248	0.885025978088379	235653248
chr1	ENSG00000162885	B3GALNT2	235213248	235663248	0.885025978088379	235653248
chr1	ENSG00000162885	B3GALNT2	235213248	235663248	0.885025978088379	235653248
chr1	ENSG00000162885	B3GALNT2	235213248	235663248	0.885025978088379	235653248
chr1	ENSG00000162885	B3GALNT2	235213248	235663248	0.885025978088379	235653248
chr1	ENSG00000162885	B3GALNT2	235213248	235663248	0.885025978088379	235653248
chr1	ENSG00000162885	B3GALNT2	235213248	235663248	0.885025978088379	235653248
chr1	ENSG00000162885	B3GALNT2	235213248	235663248	0.885025978088379	235653248
chr1	ENSG00000162885	B3GALNT2	235213248	235663248	0.726077795028687	235663248
chr1	ENSG00000162885	B3GALNT2	235213248	235663248	0.726077795028687	235663248
chr1	ENSG00000162885	B3GALNT2	235213248	235663248	0.726077795028687	235663248
chr1	ENSG00000162885	B3GALNT2	235213248	235663248	0.726077795028687	235663248
chr1	ENSG00000162885	B3GALNT2	235213248	235663248	0.726077795028687	235663248
chr1	ENSG00000162885	B3GALNT2	235213248	235663248	0.726077795028687	235663248
chr1	ENSG00000162885	B3GALNT2	235213248	235663248	0.9941486120224	235613248
chr1	ENSG00000162885	B3GALNT2	235213248	235663248	0.9941486120224	235613248
chr1	ENSG00000162885	B3GALNT2	235213248	235663248	0.9941486120224	235613248
chr1	ENSG00000162885	B3GALNT2	235213248	235663248	0.9941486120224	235613248
chr1	ENSG00000162885	B3GALNT2	235213248	235663248	0.986467123031616	235623248
chr1	ENSG00000162885	B3GALNT2	235213248	235663248	0.986467123031616	235623248
chr1	ENSG00000162885	B3GALNT2	235213248	235663248	0.986467123031616	235623248
chr1	ENSG00000162885	B3GALNT2	235213248	235663248	0.970945656299591	235633248
chr1	ENSG00000162885	B3GALNT2	235213248	235663248	0.970945656299591	235633248
chr1	ENSG00000162885	B3GALNT2	235213248	235663248	0.970945656299591	235633248
chr1	ENSG00000162885	B3GALNT2	235213248	235663248	0.970945656299591	235633248
chr1	ENSG00000162885	B3GALNT2	235213248	235663248	0.970945656299591	235633248
chr1	ENSG00000162885	B3GALNT2	235213248	235663248	0.970945656299591	235633248
chr1	ENSG00000162885	B3GALNT2	235213248	235663248	0.944917678833008	235643248
chr1	ENSG00000162885	B3GALNT2	235213248	235663248	0.944917678833008	235643248
chr1	ENSG00000162885	B3GALNT2	235213248	235663248	0.885025978088379	235653248
chr1	ENSG00000162885	B3GALNT2	235213248	235663248	0.885025978088379	235653248
chr1	ENSG00000162885	B3GALNT2	235213248	235663248	0.885025978088379	235653248
chr1	ENSG00000162885	B3GALNT2	235213248	235663248	0.885025978088379	235653248
chr1	ENSG00000162885	B3GALNT2	235213248	235663248	0.885025978088379	235653248
chr1	ENSG00000162885	B3GALNT2	235213248	235663248	0.885025978088379	235653248
chr1	ENSG00000162885	B3GALNT2	235213248	235663248	0.885025978088379	235653248
chr1	ENSG00000162885	B3GALNT2	235213248	235663248	0.885025978088379	235653248
chr1	ENSG00000162885	B3GALNT2	235213248	235663248	0.885025978088379	235653248
chr1	ENSG00000162885	B3GALNT2	235213248	235663248	0.726077795028687	235663248
chr1	ENSG00000162885	B3GALNT2	235213248	235663248	0.726077795028687	235663248
chr1	ENSG00000162885	B3GALNT2	235213248	235663248	0.726077795028687	235663248
chr1	ENSG00000162885	B3GALNT2	235213248	235663248	0.726077795028687	235663248
chr1	ENSG00000162885	B3GALNT2	235213248	235663248	0.726077795028687	235663248
chr1	ENSG00000162885	B3GALNT2	235213248	235663248	0.726077795028687	235663248
chr1	ENSG00000162885	B3GALNT2	235213248	235663248	0.9941486120224	235613248
chr1	ENSG00000162885	B3GALNT2	235213248	235663248	0.9941486120224	235613248
chr1	ENSG00000162885	B3GALNT2	235213248	235663248	0.9941486120224	235613248
chr1	ENSG00000162885	B3GALNT2	235213248	235663248	0.9941486120224	235613248
chr1	ENSG00000162885	B3GALNT2	235213248	235663248	0.986467123031616	235623248
chr1	ENSG00000162885	B3GALNT2	235213248	235663248	0.986467123031616	235623248
chr1	ENSG00000162885	B3GALNT2	235213248	235663248	0.986467123031616	235623248
chr1	ENSG00000162885	B3GALNT2	235213248	235663248	0.970945656299591	235633248
chr1	ENSG00000162885	B3GALNT2	235213248	235663248	0.970945656299591	235633248
chr1	ENSG00000162885	B3GALNT2	235213248	235663248	0.970945656299591	235633248
chr1	ENSG00000162885	B3GALNT2	235213248	235663248	0.970945656299591	235633248
chr1	ENSG00000162885	B3GALNT2	235213248	235663248	0.970945656299591	235633248
chr1	ENSG00000162885	B3GALNT2	235213248	235663248	0.970945656299591	235633248
chr1	ENSG00000162885	B3GALNT2	235213248	235663248	0.944917678833008	235643248
chr1	ENSG00000162885	B3GALNT2	235213248	235663248	0.944917678833008	235643248
chr1	ENSG00000162885	B3GALNT2	235213248	235663248	0.885025978088379	235653248
chr1	ENSG00000162885	B3GALNT2	235213248	235663248	0.885025978088379	235653248
chr1	ENSG00000162885	B3GALNT2	235213248	235663248	0.885025978088379	235653248
chr1	ENSG00000162885	B3GALNT2	235213248	235663248	0.885025978088379	235653248
chr1	ENSG00000162885	B3GALNT2	235213248	235663248	0.885025978088379	235653248
chr1	ENSG00000162885	B3GALNT2	235213248	235663248	0.885025978088379	235653248
chr1	ENSG00000162885	B3GALNT2	235213248	235663248	0.885025978088379	235653248
chr1	ENSG00000162885	B3GALNT2	235213248	235663248	0.885025978088379	235653248
chr1	ENSG00000162885	B3GALNT2	235213248	235663248	0.885025978088379	235653248
chr1	ENSG00000162885	B3GALNT2	235213248	235663248	0.726077795028687	235663248
chr1	ENSG00000162885	B3GALNT2	235213248	235663248	0.726077795028687	235663248
chr1	ENSG00000162885	B3GALNT2	235213248	235663248	0.726077795028687	235663248
chr1	ENSG00000162885	B3GALNT2	235213248	235663248	0.726077795028687	235663248
chr1	ENSG00000162885	B3GALNT2	235213248	235663248	0.726077795028687	235663248
chr1	ENSG00000162885	B3GALNT2	235213248	235663248	0.726077795028687	235663248
chr1	ENSG00000162885	B3GALNT2	235213248	235663248	0.9941486120224	235613248
chr1	ENSG00000162885	B3GALNT2	235213248	235663248	0.9941486120224	235613248
chr1	ENSG00000162885	B3GALNT2	235213248	235663248	0.9941486120224	235613248
chr1	ENSG00000162885	B3GALNT2	235213248	235663248	0.9941486120224	235613248
chr1	ENSG00000162885	B3GALNT2	235213248	235663248	0.986467123031616	235623248
chr1	ENSG00000162885	B3GALNT2	235213248	235663248	0.986467123031616	235623248
chr1	ENSG00000162885	B3GALNT2	235213248	235663248	0.986467123031616	235623248
chr1	ENSG00000162885	B3GALNT2	235213248	235663248	0.970945656299591	235633248
chr1	ENSG00000162885	B3GALNT2	235213248	235663248	0.970945656299591	235633248
chr1	ENSG00000162885	B3GALNT2	235213248	235663248	0.970945656299591	235633248
chr1	ENSG00000162885	B3GALNT2	235213248	235663248	0.970945656299591	235633248
chr1	ENSG00000162885	B3GALNT2	235213248	235663248	0.970945656299591	235633248
chr1	ENSG00000162885	B3GALNT2	235213248	235663248	0.970945656299591	235633248
chr1	ENSG00000162885	B3GALNT2	235213248	235663248	0.944917678833008	235643248
chr1	ENSG00000162885	B3GALNT2	235213248	235663248	0.944917678833008	235643248
chr1	ENSG00000162885	B3GALNT2	235213248	235663248	0.885025978088379	235653248
chr1	ENSG00000162885	B3GALNT2	235213248	235663248	0.885025978088379	235653248
chr1	ENSG00000162885	B3GALNT2	235213248	235663248	0.885025978088379	235653248
chr1	ENSG00000162885	B3GALNT2	235213248	235663248	0.885025978088379	235653248
chr1	ENSG00000162885	B3GALNT2	235213248	235663248	0.885025978088379	235653248
chr1	ENSG00000162885	B3GALNT2	235213248	235663248	0.885025978088379	235653248
chr1	ENSG00000162885	B3GALNT2	235213248	235663248	0.885025978088379	235653248
chr1	ENSG00000162885	B3GALNT2	235213248	235663248	0.885025978088379	235653248
chr1	ENSG00000162885	B3GALNT2	235213248	235663248	0.885025978088379	235653248
chr1	ENSG00000162885	B3GALNT2	235213248	235663248	0.726077795028687	235663248
chr1	ENSG00000162885	B3GALNT2	235213248	235663248	0.726077795028687	235663248
chr1	ENSG00000162885	B3GALNT2	235213248	235663248	0.726077795028687	235663248
chr1	ENSG00000162885	B3GALNT2	235213248	235663248	0.726077795028687	235663248
chr1	ENSG00000162885	B3GALNT2	235213248	235663248	0.726077795028687	235663248
chr1	ENSG00000162885	B3GALNT2	235213248	235663248	0.726077795028687	235663248
chr1	ENSG00000173110	HSPA6	160863248	161503248	0.568548738956451	161493248
chr1	ENSG00000160752	FDPS	155033248	156003248	0.999999523162842	155283248
chr1	ENSG00000188396	DYNLT4	45233248	46953248	0.821713924407959	45273248
chr1	ENSG00000116747	RO60	192583248	193443248	0.999647080898285	193043248
chr1	ENSG00000009780	FAM76A	28013248	29453248	0.981995463371277	28073248
chr1	ENSG00000023572	GLRX2	192583248	193443248	0.999737977981567	193063248
chr1	ENSG00000077254	USP33	78013248	78423248	0.999728083610535	78193248
chr1	ENSG00000117834	SLC5A9	48573248	48753248	0.75522518157959	48703248
chr1	ENSG00000121766	ZCCHC17	31603248	31953248	0.99993908405304	31803248
chr1	ENSG00000143157	POGK	166563248	166883248	0.996052086353302	166813248
chr1	ENSG00000162614	NEXN	78013248	78423248	0.721786320209503	78383248
chr1	ENSG00000143344	RGL1	183483248	183743248	0.996153116226196	183683248
chr1	ENSG00000162613	FUBP1	78013248	78423248	0.525603890419006	78423248
chr1	ENSG00000117569	PTBP2	96543248	97483248	0.84215235710144	97243248
chr1	ENSG00000163875	MEAF6	37893248	38093248	0.981055498123169	37963248
chr1	ENSG00000131238	PPT1	40463248	40773248	0.919649481773376	40553248
chr1	ENSG00000117407	ARTN	44033248	44543248	0.852095544338226	44403248
chr1	ENSG00000117408	IPO13	44033248	44543248	0.790486454963684	44423248
chr1	ENSG00000117410	ATP6V0B	44033248	44543248	0.759720623493195	44443248
chr1	ENSG00000159214	CCDC24	44033248	44543248	0.751303553581238	44463248
chr1	ENSG00000196517	SLC6A9	44033248	44543248	0.733445525169373	44473248
chr1	ENSG00000172031	EPHX4	92503248	93443248	0.856936037540436	92513248
chr1	ENSG00000008130	NADK	1683248	2073248	0.999546885490418	1693248
chr1	ENSG00000078369	GNB1	1683248	2073248	0.999071359634399	1773248
chr1	ENSG00000178821	TMEM52	1683248	2073248	0.865481495857239	1853248
chr1	ENSG00000158477	CD1A	158093248	158393248	0.999882757663727	158223248
chr1	ENSG00000158481	CD1C	158093248	158393248	0.999589383602142	158263248
chr1	ENSG00000158485	CD1B	158093248	158393248	0.996313452720642	158303248
chr1	ENSG00000158488	CD1E	158093248	158393248	0.988213062286377	158323248
chr1	ENSG00000186306	OR10T2	158093248	158393248	0.836353778839111	158373248
chr1	ENSG00000176083	ZNF683	26673248	27713248	0.70843231678009	26693248
chr1	ENSG00000182827	ACBD3	226293248	226483248	0.968551576137543	226353248
chr1	ENSG00000185155	MIXL1	226293248	226483248	0.954570174217224	226413248
chr1	ENSG00000143748	NVL	224453248	224693248	0.618562579154968	224463248
chr1	ENSG00000143771	CNIH4	224453248	224693248	0.953829228878021	224553248
chr1	ENSG00000143420	ENSA	150513248	150933248	0.869375705718994	150583248
chr1	ENSG00000143457	GOLPH3L	150513248	150933248	0.972195029258728	150643248
chr1	ENSG00000143452	HORMAD1	150513248	150933248	0.976658821105957	150683248
chr1	ENSG00000143384	MCL1	150513248	150933248	0.754395186901093	150543248
chr1	ENSG00000154342	WNT3A	228113248	228753248	0.990505814552307	228223248
chr1	ENSG00000143793	C1orf35	228113248	228753248	0.994672775268555	228293248
chr1	ENSG00000162910	MRPL55	228113248	228753248	0.994672775268555	228293248
chr1	ENSG00000198835	GJC2	228113248	228753248	0.991355538368225	228343248
chr1	ENSG00000181873	IBA57	228113248	228753248	0.98986166715622	228363248
chr1	ENSG00000154370	TRIM11	228113248	228753248	0.993734419345856	228583248
chr1	ENSG00000162931	TRIM17	228113248	228753248	0.993390083312988	228603248
chr1	ENSG00000171960	PPIH	42793248	43173248	0.978693246841431	43133248
chr1	ENSG00000065978	YBX1	42793248	43173248	0.858603596687317	43163248
chr1	ENSG00000116539	ASH1L	155033248	156003248	1	155423248
chr1	ENSG00000162923	WDR26	224453248	224693248	0.91804975271225	224603248
chr1	ENSG00000084652	TXLNA	32333248	33963248	1	32653248
chr1	ENSG00000160051	IQCC	32333248	33963248	1	32673248
chr1	ENSG00000183615	FAM167B	32333248	33963248	1	32713248
chr1	ENSG00000116478	HDAC1	32333248	33963248	1	32783248
chr1	ENSG00000175130	MARCKSL1	32333248	33963248	1	32803248
chr1	ENSG00000162526	TSSK3	32333248	33963248	1	32823248
chr1	ENSG00000198492	YTHDF2	28013248	29453248	0.999305307865143	29083248
chr1	ENSG00000253304	TMEM200B	28013248	29453248	0.53234189748764	29443248
chr1	ENSG00000158769	F11R	160863248	161503248	1	160973248
chr1	ENSG00000215845	TSTD1	160863248	161503248	1	161003248
chr1	ENSG00000158773	USF1	160863248	161503248	1	161013248
chr1	ENSG00000186517	ARHGAP30	160863248	161503248	1	161033248
chr1	ENSG00000143217	NECTIN4	160863248	161503248	1	161053248
chr1	ENSG00000162755	KLHDC9	160863248	161503248	1	161073248
chr1	ENSG00000143256	PFDN2	160863248	161503248	1	161083248
chr1	ENSG00000158793	NIT1	160863248	161503248	1	161093248
chr1	ENSG00000158796	DEDD	160863248	161503248	1	161093248
chr1	ENSG00000163050	COQ8A	227113248	227533248	0.692532956600189	227153248
chr1	ENSG00000121931	LRIF1	111353248	111653248	0.992379665374756	111493248
chr1	ENSG00000143252	SDHC	160863248	161503248	0.993965864181519	161313248
chr1	ENSG00000143437	ARNT	150513248	150933248	0.963141679763794	150813248
chr1	ENSG00000158864	NDUFS2	160863248	161503248	0.999993920326233	161173248
chr1	ENSG00000117450	PRDX1	45233248	46953248	0.999586582183838	45993248
chr1	ENSG00000132780	NASP	45233248	46953248	0.999998986721039	46063248
chr1	ENSG00000159588	CCDC17	45233248	46953248	0.999999761581421	46083248
chr1	ENSG00000159592	GPBP1L1	45233248	46953248	1	46123248
chr1	ENSG00000159596	TMEM69	45233248	46953248	1	46153248
chr1	ENSG00000143570	SLC39A1	153813248	154293248	0.955860316753388	153933248
chr1	ENSG00000143774	GUK1	228113248	228753248	0.993010401725769	228333248
chr1	ENSG00000198160	MIER1	67323248	67553248	0.996969223022461	67423248
chr1	ENSG00000116750	UCHL5	192583248	193443248	0.999474346637726	193003248
chr1	ENSG00000116514	RNF19B	32333248	33963248	0.999979376792908	33413248
chr1	ENSG00000162419	GMEB1	28013248	29453248	0.999974370002747	29023248
chr1	ENSG00000197147	LRRC8B	89793248	90053248	0.972465634346008	90023248
chr1	ENSG00000189195	BTBD8	92503248	93443248	0.99821150302887	92593248
chr1	ENSG00000058673	ZC3H11A	203783248	203853248	0.63349837064743	203793248
chr1	ENSG00000131236	CAP1	40463248	40773248	0.923587560653686	40523248
chr1	ENSG00000081870	HSPB11	54233248	54413248	0.911702215671539	54393248
chr1	ENSG00000117448	AKR1A1	45233248	46953248	0.999967217445374	46023248
chr1	ENSG00000143387	CTSK	150513248	150933248	0.967210352420807	150773248
chr1	ENSG00000159023	EPB41	28013248	29453248	0.548355400562286	29333248
chr1	ENSG00000142920	AZIN2	32333248	33963248	0.999999761581421	33563248
chr1	ENSG00000116525	TRIM62	32333248	33963248	0.999999701976776	33633248
chr1	ENSG00000163131	CTSS	150513248	150933248	0.972928583621979	150723248
chr1	ENSG00000183814	LIN9	226293248	226483248	0.908915042877197	226453248
chr1	ENSG00000274764	PRAMEF27	12803248	12983248	0.934895396232605	12943248
chr1	ENSG00000274764	PRAMEF27	12803248	12983248	0.934895396232605	12943248
chr1	ENSG00000274764	PRAMEF27	12803248	12983248	0.887321472167969	12883248
chr1	ENSG00000274764	PRAMEF27	12803248	12983248	0.934895396232605	12943248
chr1	ENSG00000274764	PRAMEF27	12803248	12983248	0.934895396232605	12943248
chr1	ENSG00000274764	PRAMEF27	12803248	12983248	0.934895396232605	12943248
chr1	ENSG00000274764	PRAMEF27	12803248	12983248	0.934895396232605	12943248
chr1	ENSG00000274764	PRAMEF27	12803248	12983248	0.934895396232605	12943248
chr1	ENSG00000274764	PRAMEF27	12803248	12983248	0.934895396232605	12943248
chr1	ENSG00000274764	PRAMEF27	12803248	12983248	0.887321472167969	12883248
chr1	ENSG00000274764	PRAMEF27	12803248	12983248	0.934895396232605	12943248
chr1	ENSG00000274764	PRAMEF27	12803248	12983248	0.934895396232605	12943248
chr1	ENSG00000274764	PRAMEF27	12803248	12983248	0.934895396232605	12943248
chr1	ENSG00000274764	PRAMEF27	12803248	12983248	0.934895396232605	12943248
chr1	ENSG00000274764	PRAMEF27	12803248	12983248	0.934895396232605	12943248
chr1	ENSG00000274764	PRAMEF27	12803248	12983248	0.934895396232605	12943248
chr1	ENSG00000274764	PRAMEF27	12803248	12983248	0.887321472167969	12883248
chr1	ENSG00000274764	PRAMEF27	12803248	12983248	0.934895396232605	12943248
chr1	ENSG00000274764	PRAMEF27	12803248	12983248	0.934895396232605	12943248
chr1	ENSG00000274764	PRAMEF27	12803248	12983248	0.934895396232605	12943248
chr1	ENSG00000274764	PRAMEF27	12803248	12983248	0.934895396232605	12943248
chr1	ENSG00000274764	PRAMEF27	12803248	12983248	0.934895396232605	12943248
chr1	ENSG00000274764	PRAMEF27	12803248	12983248	0.934895396232605	12943248
chr1	ENSG00000274764	PRAMEF27	12803248	12983248	0.887321472167969	12883248
chr1	ENSG00000274764	PRAMEF27	12803248	12983248	0.934895396232605	12943248
chr1	ENSG00000274764	PRAMEF27	12803248	12983248	0.934895396232605	12943248
chr1	ENSG00000274764	PRAMEF27	12803248	12983248	0.934895396232605	12943248
chr1	ENSG00000274764	PRAMEF27	12803248	12983248	0.934895396232605	12943248
chr1	ENSG00000274764	PRAMEF27	12803248	12983248	0.934895396232605	12943248
chr1	ENSG00000274764	PRAMEF27	12803248	12983248	0.934895396232605	12943248
chr1	ENSG00000274764	PRAMEF27	12803248	12983248	0.887321472167969	12883248
chr1	ENSG00000274764	PRAMEF27	12803248	12983248	0.934895396232605	12943248
chr1	ENSG00000274764	PRAMEF27	12803248	12983248	0.934895396232605	12943248
chr1	ENSG00000274764	PRAMEF27	12803248	12983248	0.934895396232605	12943248
chr1	ENSG00000274764	PRAMEF27	12803248	12983248	0.934895396232605	12943248
chr1	ENSG00000274764	PRAMEF27	12803248	12983248	0.934895396232605	12943248
chr1	ENSG00000274764	PRAMEF27	12803248	12983248	0.934895396232605	12943248
chr1	ENSG00000274764	PRAMEF27	12803248	12983248	0.887321472167969	12883248
chr1	ENSG00000274764	PRAMEF27	12803248	12983248	0.934895396232605	12943248
chr1	ENSG00000274764	PRAMEF27	12803248	12983248	0.934895396232605	12943248
chr1	ENSG00000274764	PRAMEF27	12803248	12983248	0.934895396232605	12943248
chr1	ENSG00000274764	PRAMEF27	12803248	12983248	0.934895396232605	12943248
chr1	ENSG00000274764	PRAMEF27	12803248	12983248	0.934895396232605	12943248
chr1	ENSG00000274764	PRAMEF27	12803248	12983248	0.934895396232605	12943248
chr1	ENSG00000274764	PRAMEF27	12803248	12983248	0.887321472167969	12883248
chr1	ENSG00000274764	PRAMEF27	12803248	12983248	0.934895396232605	12943248
chr1	ENSG00000274764	PRAMEF27	12803248	12983248	0.934895396232605	12943248
chr1	ENSG00000274764	PRAMEF27	12803248	12983248	0.934895396232605	12943248
chr1	ENSG00000274764	PRAMEF27	12803248	12983248	0.934895396232605	12943248
chr1	ENSG00000179412	HNRNPCL4	12803248	12983248	0.933858215808868	12913248
chr1	ENSG00000213516	RBMXL1	88793248	89573248	0.962675929069519	89453248
chr1	ENSG00000117226	GBP3	88793248	89573248	0.942484736442566	89483248
chr1	ENSG00000117228	GBP1	88793248	89573248	0.851068615913391	89523248
chr1	ENSG00000073756	PTGS2	185513248	186923248	0.986981630325317	186643248
chr1	ENSG00000132185	FCRLA	161643248	161963248	0.994878649711609	161683248
chr1	ENSG00000081721	DUSP12	161643248	161963248	0.999860286712646	161723248
chr1	ENSG00000118217	ATF6	161643248	161963248	1	161843248
chr1	ENSG00000213047	DENND1B	196693248	197853248	0.999612808227539	197613248
chr1	ENSG00000134376	CRB1	196693248	197853248	0.723392963409424	197343248
chr1	ENSG00000066279	ASPM	196693248	197853248	0.999507546424866	197083248
chr1	ENSG00000123091	RNF11	51023248	52343248	0.999999523162842	51723248
chr1	ENSG00000085832	EPS15	51023248	52343248	0.998812735080719	51903248
chr1	ENSG00000085831	TTC39A	51023248	52343248	0.999994874000549	51783248
chr1	ENSG00000156875	MFSD14A	100163248	100593248	0.843967914581299	100523248
chr1	ENSG00000156876	SASS6	100163248	100593248	0.721204817295074	100573248
chr1	ENSG00000121774	KHDRBS1	32333248	33963248	1	32503248
chr1	ENSG00000121775	TMEM39B	32333248	33963248	1	32553248
chr1	ENSG00000025800	KPNA6	32333248	33963248	1	32603248
chr1	ENSG00000160050	CCDC28B	32333248	33963248	1	32673248
chr1	ENSG00000122406	RPL5	92503248	93443248	0.93828821182251	93303248
chr1	ENSG00000154511	DIPK1A	92503248	93443248	0.87739360332489	93363248
chr1	ENSG00000143033	MTF2	93513248	93783248	0.775705635547638	93573248
chr1	ENSG00000143502	SUSD4	223243248	223663248	1	223463248
chr1	ENSG00000178395	CCDC185	223243248	223663248	0.999997675418854	223563248
chr1	ENSG00000162620	LRRIQ3	74383248	74713248	0.97610342502594	74573248
chr1	ENSG00000154358	OBSCN	228113248	228753248	0.969791889190674	228483248
chr1	ENSG00000183598	H3C13	149723248	150163248	0.966297745704651	149783248
chr1	ENSG00000184260	H2AC20	149723248	150163248	0.998867511749268	149863248
chr1	ENSG00000184270	H2AC21	149723248	150163248	0.998867511749268	149863248
chr1	ENSG00000178096	BOLA1	149723248	150163248	0.998867511749268	149863248
chr1	ENSG00000178096	BOLA1	149723248	150163248	0.998867511749268	149863248
chr1	ENSG00000178096	BOLA1	149723248	150163248	0.999152600765228	149873248
chr1	ENSG00000178096	BOLA1	149723248	150163248	0.998867511749268	149863248
chr1	ENSG00000178096	BOLA1	149723248	150163248	0.998867511749268	149863248
chr1	ENSG00000178096	BOLA1	149723248	150163248	0.999152600765228	149873248
chr1	ENSG00000178096	BOLA1	149723248	150163248	0.998867511749268	149863248
chr1	ENSG00000178096	BOLA1	149723248	150163248	0.998867511749268	149863248
chr1	ENSG00000178096	BOLA1	149723248	150163248	0.999152600765228	149873248
chr1	ENSG00000159164	SV2A	149723248	150163248	0.999388933181763	149883248
chr1	ENSG00000143368	SF3B4	149723248	150163248	0.999181032180786	149893248
chr1	ENSG00000150337	FCGR1A	149723248	150163248	0.924502372741699	149763248
chr1	ENSG00000116649	SRM	11103248	11393248	0.943034410476685	11113248
chr1	ENSG00000171824	EXOSC10	11103248	11393248	0.999449133872986	11143248
chr1	ENSG00000117614	SYF2	25513248	25713248	0.970241606235504	25553248
chr1	ENSG00000117616	RSRP1	25513248	25713248	0.990968763828278	25613248
chr1	ENSG00000187010	RHD	25513248	25713248	0.990899682044983	25623248
chr1	ENSG00000183726	TMEM50A	25513248	25713248	0.974245548248291	25673248
chr1	ENSG00000143382	ADAMTSL4	150513248	150933248	0.579387664794922	150523248
chr1	ENSG00000184007	PTP4A2	32333248	33963248	0.99910581111908	32393248
chr1	ENSG00000163374	YY1AP1	155033248	156003248	0.999170541763306	155643248
chr1	ENSG00000117411	B4GALT2	44033248	44543248	0.764005541801453	44453248
chr1	ENSG00000185090	MANEAL	38243248	38433248	0.855383455753326	38263248
chr1	ENSG00000157873	TNFRSF14	2403248	2643248	0.999871015548706	2493248
chr1	ENSG00000204505	PRAMEF9	12803248	12983248	0.934895396232605	12943248
chr1	ENSG00000204505	PRAMEF9	12803248	12983248	0.934895396232605	12943248
chr1	ENSG00000204505	PRAMEF9	12803248	12983248	0.934895396232605	12943248
chr1	ENSG00000204505	PRAMEF9	12803248	12983248	0.934895396232605	12943248
chr1	ENSG00000204505	PRAMEF9	12803248	12983248	0.934895396232605	12943248
chr1	ENSG00000204505	PRAMEF9	12803248	12983248	0.934895396232605	12943248
chr1	ENSG00000204505	PRAMEF9	12803248	12983248	0.934895396232605	12943248
chr1	ENSG00000204505	PRAMEF9	12803248	12983248	0.934895396232605	12943248
chr1	ENSG00000204505	PRAMEF9	12803248	12983248	0.934895396232605	12943248
chr1	ENSG00000204505	PRAMEF9	12803248	12983248	0.934895396232605	12943248
chr1	ENSG00000204505	PRAMEF9	12803248	12983248	0.934895396232605	12943248
chr1	ENSG00000204505	PRAMEF9	12803248	12983248	0.934895396232605	12943248
chr1	ENSG00000204505	PRAMEF9	12803248	12983248	0.934895396232605	12943248
chr1	ENSG00000204505	PRAMEF9	12803248	12983248	0.934895396232605	12943248
chr1	ENSG00000204505	PRAMEF9	12803248	12983248	0.934895396232605	12943248
chr1	ENSG00000204505	PRAMEF9	12803248	12983248	0.934895396232605	12943248
chr1	ENSG00000204505	PRAMEF9	12803248	12983248	0.934895396232605	12943248
chr1	ENSG00000204505	PRAMEF9	12803248	12983248	0.934895396232605	12943248
chr1	ENSG00000204505	PRAMEF9	12803248	12983248	0.934895396232605	12943248
chr1	ENSG00000204505	PRAMEF9	12803248	12983248	0.934895396232605	12943248
chr1	ENSG00000204505	PRAMEF9	12803248	12983248	0.934895396232605	12943248
chr1	ENSG00000204505	PRAMEF9	12803248	12983248	0.934895396232605	12943248
chr1	ENSG00000204505	PRAMEF9	12803248	12983248	0.934895396232605	12943248
chr1	ENSG00000204505	PRAMEF9	12803248	12983248	0.934895396232605	12943248
chr1	ENSG00000204505	PRAMEF9	12803248	12983248	0.934895396232605	12943248
chr1	ENSG00000204505	PRAMEF9	12803248	12983248	0.934895396232605	12943248
chr1	ENSG00000204505	PRAMEF9	12803248	12983248	0.934895396232605	12943248
chr1	ENSG00000204505	PRAMEF9	12803248	12983248	0.934895396232605	12943248
chr1	ENSG00000204505	PRAMEF9	12803248	12983248	0.934895396232605	12943248
chr1	ENSG00000204505	PRAMEF9	12803248	12983248	0.934895396232605	12943248
chr1	ENSG00000204505	PRAMEF9	12803248	12983248	0.934895396232605	12943248
chr1	ENSG00000204505	PRAMEF9	12803248	12983248	0.934895396232605	12943248
chr1	ENSG00000204505	PRAMEF9	12803248	12983248	0.934895396232605	12943248
chr1	ENSG00000204505	PRAMEF9	12803248	12983248	0.934895396232605	12943248
chr1	ENSG00000204505	PRAMEF9	12803248	12983248	0.934895396232605	12943248
chr1	ENSG00000204505	PRAMEF9	12803248	12983248	0.934895396232605	12943248
chr1	ENSG00000180708	OR10K2	158093248	158393248	0.555644333362579	158393248
chr1	ENSG00000173171	MTX1	155033248	156003248	0.999967396259308	155183248
chr1	ENSG00000197747	S100A10	151953248	152153248	0.822997570037842	151963248
chr1	ENSG00000020129	NCDN	35903248	36103248	0.841401696205139	36023248
chr1	ENSG00000116819	TFAP2E	35903248	36103248	0.841891646385193	36053248
chr1	ENSG00000186603	HPDL	45233248	46953248	0.995092034339905	45793248
chr1	ENSG00000180098	TRNAU1AP	28013248	29453248	0.998629808425903	28893248
chr1	ENSG00000188060	RAB42	28013248	29453248	0.999592304229736	28923248
chr1	ENSG00000203910	C1orf146	92503248	93443248	0.999980032444	92693248
chr1	ENSG00000174842	GLMN	92503248	93443248	0.999993205070496	92743248
chr1	ENSG00000122484	RPAP2	92503248	93443248	0.999996423721314	92813248
chr1	ENSG00000196266	OR10J3	159133248	159553248	0.999998688697815	159283248
chr1	ENSG00000121903	ZSCAN20	32333248	33963248	0.962790966033936	33943248
chr1	ENSG00000121903	ZSCAN20	32333248	33963248	0.900231957435608	33953248
chr1	ENSG00000121903	ZSCAN20	32333248	33963248	0.962790966033936	33943248
chr1	ENSG00000121903	ZSCAN20	32333248	33963248	0.900231957435608	33953248
chr1	ENSG00000187730	GABRD	1683248	2073248	0.692500352859497	1953248
chr1	ENSG00000160062	ZBTB8A	32333248	33963248	1	33043248
chr1	ENSG00000176261	ZBTB8OS	32333248	33963248	1	33093248
chr1	ENSG00000213281	NRAS	114893248	115523248	0.99999213218689	115253248
chr1	ENSG00000052723	SIKE1	114893248	115523248	0.999727725982666	115313248
chr1	ENSG00000152763	DNAI4	67323248	67553248	0.881721079349518	67333248
chr1	ENSG00000143815	LBR	224873248	225843248	0.991265296936035	225603248
chr1	ENSG00000185842	DNAH14	224873248	225843248	0.965557277202606	225333248
chr1	ENSG00000222046	DCDC2B	32333248	33963248	1	32673248
chr1	ENSG00000254685	FPGT	74383248	74713248	0.919399380683899	74683248
chr1	ENSG00000163125	RPRD2	150283248	150453248	0.702389717102051	150393248
chr1	ENSG00000271383	NBPF19	148383248	149113248	0.997559010982513	148573248
chr1	ENSG00000271383	NBPF19	148383248	149113248	0.997559010982513	148573248
chr1	ENSG00000271383	NBPF19	148383248	149113248	0.997559010982513	148573248
chr1	ENSG00000271383	NBPF19	148383248	149113248	0.997559010982513	148573248
chr1	ENSG00000271383	NBPF19	148383248	149113248	0.997559010982513	148573248
chr1	ENSG00000271383	NBPF19	148383248	149113248	0.997559010982513	148573248
chr1	ENSG00000271383	NBPF19	148383248	149113248	0.997559010982513	148573248
chr1	ENSG00000271383	NBPF19	148383248	149113248	0.997880041599274	148583248
chr1	ENSG00000271383	NBPF19	148383248	149113248	0.997880041599274	148583248
chr1	ENSG00000271383	NBPF19	148383248	149113248	0.997880041599274	148583248
chr1	ENSG00000271383	NBPF19	148383248	149113248	0.997880041599274	148583248
chr1	ENSG00000271383	NBPF19	148383248	149113248	0.997880041599274	148583248
chr1	ENSG00000271383	NBPF19	148383248	149113248	0.997880041599274	148583248
chr1	ENSG00000271383	NBPF19	148383248	149113248	0.997880041599274	148583248
chr1	ENSG00000271383	NBPF19	148383248	149113248	0.997880041599274	148583248
chr1	ENSG00000271383	NBPF19	148383248	149113248	0.997880041599274	148583248
chr1	ENSG00000271383	NBPF19	148383248	149113248	0.997880041599274	148583248
chr1	ENSG00000271383	NBPF19	148383248	149113248	0.997880041599274	148583248
chr1	ENSG00000271383	NBPF19	148383248	149113248	0.997880041599274	148583248
chr1	ENSG00000271383	NBPF19	148383248	149113248	0.997880041599274	148583248
chr1	ENSG00000271383	NBPF19	148383248	149113248	0.997880041599274	148583248
chr1	ENSG00000271383	NBPF19	148383248	149113248	0.997880041599274	148583248
chr1	ENSG00000271383	NBPF19	148383248	149113248	0.997880041599274	148583248
chr1	ENSG00000271383	NBPF19	148383248	149113248	0.997880041599274	148583248
chr1	ENSG00000271383	NBPF19	148383248	149113248	0.997880041599274	148583248
chr1	ENSG00000271383	NBPF19	148383248	149113248	0.997880041599274	148583248
chr1	ENSG00000271383	NBPF19	148383248	149113248	0.997880041599274	148583248
chr1	ENSG00000271383	NBPF19	148383248	149113248	0.997880041599274	148583248
chr1	ENSG00000271383	NBPF19	148383248	149113248	0.997880041599274	148583248
chr1	ENSG00000271383	NBPF19	148383248	149113248	0.997880041599274	148583248
chr1	ENSG00000271383	NBPF19	148383248	149113248	0.997880041599274	148583248
chr1	ENSG00000271383	NBPF19	148383248	149113248	0.997880041599274	148583248
chr1	ENSG00000271383	NBPF19	148383248	149113248	0.997880041599274	148583248
chr1	ENSG00000271383	NBPF19	148383248	149113248	0.997880041599274	148583248
chr1	ENSG00000271383	NBPF19	148383248	149113248	0.997880041599274	148583248
chr1	ENSG00000271383	NBPF19	148383248	149113248	0.997880041599274	148583248
chr1	ENSG00000271383	NBPF19	148383248	149113248	0.997880041599274	148583248
chr1	ENSG00000271383	NBPF19	148383248	149113248	0.997880041599274	148583248
chr1	ENSG00000271383	NBPF19	148383248	149113248	0.997880041599274	148583248
chr1	ENSG00000271383	NBPF19	148383248	149113248	0.997880041599274	148583248
chr1	ENSG00000271383	NBPF19	148383248	149113248	0.997880041599274	148583248
chr1	ENSG00000271383	NBPF19	148383248	149113248	0.997880041599274	148583248
chr1	ENSG00000271383	NBPF19	148383248	149113248	0.997880041599274	148583248
chr1	ENSG00000271383	NBPF19	148383248	149113248	0.997880041599274	148583248
chr1	ENSG00000271383	NBPF19	148383248	149113248	0.997880041599274	148583248
chr1	ENSG00000271383	NBPF19	148383248	149113248	0.997880041599274	148583248
chr1	ENSG00000271383	NBPF19	148383248	149113248	0.997880041599274	148583248
chr1	ENSG00000271383	NBPF19	148383248	149113248	0.997114181518555	148593248
chr1	ENSG00000271383	NBPF19	148383248	149113248	0.997114181518555	148593248
chr1	ENSG00000271383	NBPF19	148383248	149113248	0.997114181518555	148593248
chr1	ENSG00000271383	NBPF19	148383248	149113248	0.997114181518555	148593248
chr1	ENSG00000271383	NBPF19	148383248	149113248	0.997114181518555	148593248
chr1	ENSG00000271383	NBPF19	148383248	149113248	0.997114181518555	148593248
chr1	ENSG00000271383	NBPF19	148383248	149113248	0.997114181518555	148593248
chr1	ENSG00000271383	NBPF19	148383248	149113248	0.997114181518555	148593248
chr1	ENSG00000271383	NBPF19	148383248	149113248	0.999918878078461	148013248
chr1	ENSG00000271383	NBPF19	148383248	149113248	0.997114181518555	148593248
chr1	ENSG00000271383	NBPF19	148383248	149113248	0.997114181518555	148593248
chr1	ENSG00000271383	NBPF19	148383248	149113248	0.997114181518555	148593248
chr1	ENSG00000271383	NBPF19	148383248	149113248	0.997114181518555	148593248
chr1	ENSG00000271383	NBPF19	148383248	149113248	0.997114181518555	148593248
chr1	ENSG00000271383	NBPF19	148383248	149113248	0.997114181518555	148593248
chr1	ENSG00000271383	NBPF19	148383248	149113248	0.999918878078461	148013248
chr1	ENSG00000271383	NBPF19	148383248	149113248	0.997114181518555	148593248
chr1	ENSG00000271383	NBPF19	148383248	149113248	0.997114181518555	148593248
chr1	ENSG00000271383	NBPF19	148383248	149113248	0.997114181518555	148593248
chr1	ENSG00000271383	NBPF19	148383248	149113248	0.997114181518555	148593248
chr1	ENSG00000271383	NBPF19	148383248	149113248	0.997114181518555	148593248
chr1	ENSG00000271383	NBPF19	148383248	149113248	0.997114181518555	148593248
chr1	ENSG00000271383	NBPF19	148383248	149113248	0.997114181518555	148593248
chr1	ENSG00000271383	NBPF19	148383248	149113248	0.997114181518555	148593248
chr1	ENSG00000271383	NBPF19	148383248	149113248	0.997114181518555	148593248
chr1	ENSG00000271383	NBPF19	148383248	149113248	0.997114181518555	148593248
chr1	ENSG00000271383	NBPF19	148383248	149113248	0.997114181518555	148593248
chr1	ENSG00000271383	NBPF19	148383248	149113248	0.999918878078461	148013248
chr1	ENSG00000271383	NBPF19	148383248	149113248	0.990365147590637	148753248
chr1	ENSG00000271383	NBPF19	148383248	149113248	0.990365147590637	148753248
chr1	ENSG00000271383	NBPF19	148383248	149113248	0.990365147590637	148753248
chr1	ENSG00000271383	NBPF19	148383248	149113248	0.990365147590637	148753248
chr1	ENSG00000271383	NBPF19	148383248	149113248	0.990365147590637	148753248
chr1	ENSG00000271383	NBPF19	148383248	149113248	0.990365147590637	148753248
chr1	ENSG00000271383	NBPF19	148383248	149113248	0.990365147590637	148753248
chr1	ENSG00000271383	NBPF19	148383248	149113248	0.990365147590637	148753248
chr1	ENSG00000271383	NBPF19	148383248	149113248	0.990365147590637	148753248
chr1	ENSG00000271383	NBPF19	148383248	149113248	0.990365147590637	148753248
chr1	ENSG00000271383	NBPF19	148383248	149113248	0.990365147590637	148753248
chr1	ENSG00000271383	NBPF19	148383248	149113248	0.990365147590637	148753248
chr1	ENSG00000271383	NBPF19	148383248	149113248	0.990365147590637	148753248
chr1	ENSG00000271383	NBPF19	148383248	149113248	0.999918878078461	148013248
chr1	ENSG00000271383	NBPF19	148383248	149113248	0.999918878078461	148013248
chr1	ENSG00000271383	NBPF19	148383248	149113248	0.990365147590637	148753248
chr1	ENSG00000271383	NBPF19	148383248	149113248	0.999918878078461	148013248
chr1	ENSG00000271383	NBPF19	148383248	149113248	0.999918878078461	148013248
chr1	ENSG00000271383	NBPF19	148383248	149113248	0.999933838844299	148003248
chr1	ENSG00000271383	NBPF19	148383248	149113248	0.990365147590637	148753248
chr1	ENSG00000271383	NBPF19	148383248	149113248	0.990365147590637	148753248
chr1	ENSG00000271383	NBPF19	148383248	149113248	0.990365147590637	148753248
chr1	ENSG00000271383	NBPF19	148383248	149113248	0.990365147590637	148753248
chr1	ENSG00000271383	NBPF19	148383248	149113248	0.990365147590637	148753248
chr1	ENSG00000271383	NBPF19	148383248	149113248	0.990365147590637	148753248
chr1	ENSG00000271383	NBPF19	148383248	149113248	0.990365147590637	148753248
chr1	ENSG00000271383	NBPF19	148383248	149113248	0.990365147590637	148753248
chr1	ENSG00000271383	NBPF19	148383248	149113248	0.990365147590637	148753248
chr1	ENSG00000271383	NBPF19	148383248	149113248	0.990365147590637	148753248
chr1	ENSG00000271383	NBPF19	148383248	149113248	0.990365147590637	148753248
chr1	ENSG00000271383	NBPF19	148383248	149113248	0.990365147590637	148753248
chr1	ENSG00000271383	NBPF19	148383248	149113248	0.990365147590637	148753248
chr1	ENSG00000271383	NBPF19	148383248	149113248	0.990365147590637	148753248
chr1	ENSG00000271383	NBPF19	148383248	149113248	0.990365147590637	148753248
chr1	ENSG00000271383	NBPF19	148383248	149113248	0.990365147590637	148753248
chr1	ENSG00000271383	NBPF19	148383248	149113248	0.990365147590637	148753248
chr1	ENSG00000271383	NBPF19	148383248	149113248	0.990365147590637	148753248
chr1	ENSG00000271383	NBPF19	148383248	149113248	0.990365147590637	148753248
chr1	ENSG00000271383	NBPF19	148383248	149113248	0.990365147590637	148753248
chr1	ENSG00000271383	NBPF19	148383248	149113248	0.990365147590637	148753248
chr1	ENSG00000271383	NBPF19	148383248	149113248	0.990365147590637	148753248
chr1	ENSG00000271383	NBPF19	148383248	149113248	0.997559010982513	148573248
chr1	ENSG00000271383	NBPF19	148383248	149113248	0.997559010982513	148573248
chr1	ENSG00000271383	NBPF19	148383248	149113248	0.997559010982513	148573248
chr1	ENSG00000271383	NBPF19	148383248	149113248	0.997559010982513	148573248
chr1	ENSG00000271383	NBPF19	148383248	149113248	0.997559010982513	148573248
chr1	ENSG00000271383	NBPF19	148383248	149113248	0.997559010982513	148573248
chr1	ENSG00000271383	NBPF19	148383248	149113248	0.997559010982513	148573248
chr1	ENSG00000271383	NBPF19	148383248	149113248	0.997880041599274	148583248
chr1	ENSG00000271383	NBPF19	148383248	149113248	0.997880041599274	148583248
chr1	ENSG00000271383	NBPF19	148383248	149113248	0.997880041599274	148583248
chr1	ENSG00000271383	NBPF19	148383248	149113248	0.997880041599274	148583248
chr1	ENSG00000271383	NBPF19	148383248	149113248	0.997880041599274	148583248
chr1	ENSG00000271383	NBPF19	148383248	149113248	0.997880041599274	148583248
chr1	ENSG00000271383	NBPF19	148383248	149113248	0.997880041599274	148583248
chr1	ENSG00000271383	NBPF19	148383248	149113248	0.997880041599274	148583248
chr1	ENSG00000271383	NBPF19	148383248	149113248	0.997880041599274	148583248
chr1	ENSG00000271383	NBPF19	148383248	149113248	0.997880041599274	148583248
chr1	ENSG00000271383	NBPF19	148383248	149113248	0.997880041599274	148583248
chr1	ENSG00000271383	NBPF19	148383248	149113248	0.997880041599274	148583248
chr1	ENSG00000271383	NBPF19	148383248	149113248	0.997880041599274	148583248
chr1	ENSG00000271383	NBPF19	148383248	149113248	0.997880041599274	148583248
chr1	ENSG00000271383	NBPF19	148383248	149113248	0.997880041599274	148583248
chr1	ENSG00000271383	NBPF19	148383248	149113248	0.997880041599274	148583248
chr1	ENSG00000271383	NBPF19	148383248	149113248	0.997880041599274	148583248
chr1	ENSG00000271383	NBPF19	148383248	149113248	0.997880041599274	148583248
chr1	ENSG00000271383	NBPF19	148383248	149113248	0.997880041599274	148583248
chr1	ENSG00000271383	NBPF19	148383248	149113248	0.997880041599274	148583248
chr1	ENSG00000271383	NBPF19	148383248	149113248	0.997880041599274	148583248
chr1	ENSG00000271383	NBPF19	148383248	149113248	0.997880041599274	148583248
chr1	ENSG00000271383	NBPF19	148383248	149113248	0.997880041599274	148583248
chr1	ENSG00000271383	NBPF19	148383248	149113248	0.997880041599274	148583248
chr1	ENSG00000271383	NBPF19	148383248	149113248	0.997880041599274	148583248
chr1	ENSG00000271383	NBPF19	148383248	149113248	0.997880041599274	148583248
chr1	ENSG00000271383	NBPF19	148383248	149113248	0.997880041599274	148583248
chr1	ENSG00000271383	NBPF19	148383248	149113248	0.997880041599274	148583248
chr1	ENSG00000271383	NBPF19	148383248	149113248	0.997880041599274	148583248
chr1	ENSG00000271383	NBPF19	148383248	149113248	0.997880041599274	148583248
chr1	ENSG00000271383	NBPF19	148383248	149113248	0.997880041599274	148583248
chr1	ENSG00000271383	NBPF19	148383248	149113248	0.997880041599274	148583248
chr1	ENSG00000271383	NBPF19	148383248	149113248	0.997880041599274	148583248
chr1	ENSG00000271383	NBPF19	148383248	149113248	0.997880041599274	148583248
chr1	ENSG00000271383	NBPF19	148383248	149113248	0.997880041599274	148583248
chr1	ENSG00000271383	NBPF19	148383248	149113248	0.997880041599274	148583248
chr1	ENSG00000271383	NBPF19	148383248	149113248	0.997880041599274	148583248
chr1	ENSG00000271383	NBPF19	148383248	149113248	0.997880041599274	148583248
chr1	ENSG00000271383	NBPF19	148383248	149113248	0.997880041599274	148583248
chr1	ENSG00000271383	NBPF19	148383248	149113248	0.997880041599274	148583248
chr1	ENSG00000271383	NBPF19	148383248	149113248	0.997114181518555	148593248
chr1	ENSG00000271383	NBPF19	148383248	149113248	0.997114181518555	148593248
chr1	ENSG00000271383	NBPF19	148383248	149113248	0.997114181518555	148593248
chr1	ENSG00000271383	NBPF19	148383248	149113248	0.997114181518555	148593248
chr1	ENSG00000271383	NBPF19	148383248	149113248	0.997114181518555	148593248
chr1	ENSG00000271383	NBPF19	148383248	149113248	0.997114181518555	148593248
chr1	ENSG00000271383	NBPF19	148383248	149113248	0.997114181518555	148593248
chr1	ENSG00000271383	NBPF19	148383248	149113248	0.997114181518555	148593248
chr1	ENSG00000271383	NBPF19	148383248	149113248	0.999918878078461	148013248
chr1	ENSG00000271383	NBPF19	148383248	149113248	0.997114181518555	148593248
chr1	ENSG00000271383	NBPF19	148383248	149113248	0.997114181518555	148593248
chr1	ENSG00000271383	NBPF19	148383248	149113248	0.997114181518555	148593248
chr1	ENSG00000271383	NBPF19	148383248	149113248	0.997114181518555	148593248
chr1	ENSG00000271383	NBPF19	148383248	149113248	0.997114181518555	148593248
chr1	ENSG00000271383	NBPF19	148383248	149113248	0.997114181518555	148593248
chr1	ENSG00000271383	NBPF19	148383248	149113248	0.999918878078461	148013248
chr1	ENSG00000271383	NBPF19	148383248	149113248	0.997114181518555	148593248
chr1	ENSG00000271383	NBPF19	148383248	149113248	0.997114181518555	148593248
chr1	ENSG00000271383	NBPF19	148383248	149113248	0.997114181518555	148593248
chr1	ENSG00000271383	NBPF19	148383248	149113248	0.997114181518555	148593248
chr1	ENSG00000271383	NBPF19	148383248	149113248	0.997114181518555	148593248
chr1	ENSG00000271383	NBPF19	148383248	149113248	0.997114181518555	148593248
chr1	ENSG00000271383	NBPF19	148383248	149113248	0.997114181518555	148593248
chr1	ENSG00000271383	NBPF19	148383248	149113248	0.997114181518555	148593248
chr1	ENSG00000271383	NBPF19	148383248	149113248	0.997114181518555	148593248
chr1	ENSG00000271383	NBPF19	148383248	149113248	0.997114181518555	148593248
chr1	ENSG00000271383	NBPF19	148383248	149113248	0.997114181518555	148593248
chr1	ENSG00000271383	NBPF19	148383248	149113248	0.999918878078461	148013248
chr1	ENSG00000271383	NBPF19	148383248	149113248	0.990365147590637	148753248
chr1	ENSG00000271383	NBPF19	148383248	149113248	0.990365147590637	148753248
chr1	ENSG00000271383	NBPF19	148383248	149113248	0.990365147590637	148753248
chr1	ENSG00000271383	NBPF19	148383248	149113248	0.990365147590637	148753248
chr1	ENSG00000271383	NBPF19	148383248	149113248	0.990365147590637	148753248
chr1	ENSG00000271383	NBPF19	148383248	149113248	0.990365147590637	148753248
chr1	ENSG00000271383	NBPF19	148383248	149113248	0.990365147590637	148753248
chr1	ENSG00000271383	NBPF19	148383248	149113248	0.990365147590637	148753248
chr1	ENSG00000271383	NBPF19	148383248	149113248	0.990365147590637	148753248
chr1	ENSG00000271383	NBPF19	148383248	149113248	0.990365147590637	148753248
chr1	ENSG00000271383	NBPF19	148383248	149113248	0.990365147590637	148753248
chr1	ENSG00000271383	NBPF19	148383248	149113248	0.990365147590637	148753248
chr1	ENSG00000271383	NBPF19	148383248	149113248	0.990365147590637	148753248
chr1	ENSG00000271383	NBPF19	148383248	149113248	0.999918878078461	148013248
chr1	ENSG00000271383	NBPF19	148383248	149113248	0.999918878078461	148013248
chr1	ENSG00000271383	NBPF19	148383248	149113248	0.990365147590637	148753248
chr1	ENSG00000271383	NBPF19	148383248	149113248	0.999918878078461	148013248
chr1	ENSG00000271383	NBPF19	148383248	149113248	0.999918878078461	148013248
chr1	ENSG00000271383	NBPF19	148383248	149113248	0.999933838844299	148003248
chr1	ENSG00000271383	NBPF19	148383248	149113248	0.990365147590637	148753248
chr1	ENSG00000271383	NBPF19	148383248	149113248	0.990365147590637	148753248
chr1	ENSG00000271383	NBPF19	148383248	149113248	0.990365147590637	148753248
chr1	ENSG00000271383	NBPF19	148383248	149113248	0.990365147590637	148753248
chr1	ENSG00000271383	NBPF19	148383248	149113248	0.990365147590637	148753248
chr1	ENSG00000271383	NBPF19	148383248	149113248	0.990365147590637	148753248
chr1	ENSG00000271383	NBPF19	148383248	149113248	0.990365147590637	148753248
chr1	ENSG00000271383	NBPF19	148383248	149113248	0.990365147590637	148753248
chr1	ENSG00000271383	NBPF19	148383248	149113248	0.990365147590637	148753248
chr1	ENSG00000271383	NBPF19	148383248	149113248	0.990365147590637	148753248
chr1	ENSG00000271383	NBPF19	148383248	149113248	0.990365147590637	148753248
chr1	ENSG00000271383	NBPF19	148383248	149113248	0.990365147590637	148753248
chr1	ENSG00000271383	NBPF19	148383248	149113248	0.990365147590637	148753248
chr1	ENSG00000271383	NBPF19	148383248	149113248	0.990365147590637	148753248
chr1	ENSG00000271383	NBPF19	148383248	149113248	0.990365147590637	148753248
chr1	ENSG00000271383	NBPF19	148383248	149113248	0.990365147590637	148753248
chr1	ENSG00000271383	NBPF19	148383248	149113248	0.990365147590637	148753248
chr1	ENSG00000271383	NBPF19	148383248	149113248	0.990365147590637	148753248
chr1	ENSG00000271383	NBPF19	148383248	149113248	0.990365147590637	148753248
chr1	ENSG00000271383	NBPF19	148383248	149113248	0.990365147590637	148753248
chr1	ENSG00000271383	NBPF19	148383248	149113248	0.990365147590637	148753248
chr1	ENSG00000271383	NBPF19	148383248	149113248	0.990365147590637	148753248
chr1	ENSG00000271383	NBPF19	148383248	149113248	0.997559010982513	148573248
chr1	ENSG00000271383	NBPF19	148383248	149113248	0.997559010982513	148573248
chr1	ENSG00000271383	NBPF19	148383248	149113248	0.997559010982513	148573248
chr1	ENSG00000271383	NBPF19	148383248	149113248	0.997559010982513	148573248
chr1	ENSG00000271383	NBPF19	148383248	149113248	0.997559010982513	148573248
chr1	ENSG00000271383	NBPF19	148383248	149113248	0.997559010982513	148573248
chr1	ENSG00000271383	NBPF19	148383248	149113248	0.997559010982513	148573248
chr1	ENSG00000271383	NBPF19	148383248	149113248	0.997880041599274	148583248
chr1	ENSG00000271383	NBPF19	148383248	149113248	0.997880041599274	148583248
chr1	ENSG00000271383	NBPF19	148383248	149113248	0.997880041599274	148583248
chr1	ENSG00000271383	NBPF19	148383248	149113248	0.997880041599274	148583248
chr1	ENSG00000271383	NBPF19	148383248	149113248	0.997880041599274	148583248
chr1	ENSG00000271383	NBPF19	148383248	149113248	0.997880041599274	148583248
chr1	ENSG00000271383	NBPF19	148383248	149113248	0.997880041599274	148583248
chr1	ENSG00000271383	NBPF19	148383248	149113248	0.997880041599274	148583248
chr1	ENSG00000271383	NBPF19	148383248	149113248	0.997880041599274	148583248
chr1	ENSG00000271383	NBPF19	148383248	149113248	0.997880041599274	148583248
chr1	ENSG00000271383	NBPF19	148383248	149113248	0.997880041599274	148583248
chr1	ENSG00000271383	NBPF19	148383248	149113248	0.997880041599274	148583248
chr1	ENSG00000271383	NBPF19	148383248	149113248	0.997880041599274	148583248
chr1	ENSG00000271383	NBPF19	148383248	149113248	0.997880041599274	148583248
chr1	ENSG00000271383	NBPF19	148383248	149113248	0.997880041599274	148583248
chr1	ENSG00000271383	NBPF19	148383248	149113248	0.997880041599274	148583248
chr1	ENSG00000271383	NBPF19	148383248	149113248	0.997880041599274	148583248
chr1	ENSG00000271383	NBPF19	148383248	149113248	0.997880041599274	148583248
chr1	ENSG00000271383	NBPF19	148383248	149113248	0.997880041599274	148583248
chr1	ENSG00000271383	NBPF19	148383248	149113248	0.997880041599274	148583248
chr1	ENSG00000271383	NBPF19	148383248	149113248	0.997880041599274	148583248
chr1	ENSG00000271383	NBPF19	148383248	149113248	0.997880041599274	148583248
chr1	ENSG00000271383	NBPF19	148383248	149113248	0.997880041599274	148583248
chr1	ENSG00000271383	NBPF19	148383248	149113248	0.997880041599274	148583248
chr1	ENSG00000271383	NBPF19	148383248	149113248	0.997880041599274	148583248
chr1	ENSG00000271383	NBPF19	148383248	149113248	0.997880041599274	148583248
chr1	ENSG00000271383	NBPF19	148383248	149113248	0.997880041599274	148583248
chr1	ENSG00000271383	NBPF19	148383248	149113248	0.997880041599274	148583248
chr1	ENSG00000271383	NBPF19	148383248	149113248	0.997880041599274	148583248
chr1	ENSG00000271383	NBPF19	148383248	149113248	0.997880041599274	148583248
chr1	ENSG00000271383	NBPF19	148383248	149113248	0.997880041599274	148583248
chr1	ENSG00000271383	NBPF19	148383248	149113248	0.997880041599274	148583248
chr1	ENSG00000271383	NBPF19	148383248	149113248	0.997880041599274	148583248
chr1	ENSG00000271383	NBPF19	148383248	149113248	0.997880041599274	148583248
chr1	ENSG00000271383	NBPF19	148383248	149113248	0.997880041599274	148583248
chr1	ENSG00000271383	NBPF19	148383248	149113248	0.997880041599274	148583248
chr1	ENSG00000271383	NBPF19	148383248	149113248	0.997880041599274	148583248
chr1	ENSG00000271383	NBPF19	148383248	149113248	0.997880041599274	148583248
chr1	ENSG00000271383	NBPF19	148383248	149113248	0.997880041599274	148583248
chr1	ENSG00000271383	NBPF19	148383248	149113248	0.997880041599274	148583248
chr1	ENSG00000271383	NBPF19	148383248	149113248	0.997114181518555	148593248
chr1	ENSG00000271383	NBPF19	148383248	149113248	0.997114181518555	148593248
chr1	ENSG00000271383	NBPF19	148383248	149113248	0.997114181518555	148593248
chr1	ENSG00000271383	NBPF19	148383248	149113248	0.997114181518555	148593248
chr1	ENSG00000271383	NBPF19	148383248	149113248	0.997114181518555	148593248
chr1	ENSG00000271383	NBPF19	148383248	149113248	0.997114181518555	148593248
chr1	ENSG00000271383	NBPF19	148383248	149113248	0.997114181518555	148593248
chr1	ENSG00000271383	NBPF19	148383248	149113248	0.997114181518555	148593248
chr1	ENSG00000271383	NBPF19	148383248	149113248	0.999918878078461	148013248
chr1	ENSG00000271383	NBPF19	148383248	149113248	0.997114181518555	148593248
chr1	ENSG00000271383	NBPF19	148383248	149113248	0.997114181518555	148593248
chr1	ENSG00000271383	NBPF19	148383248	149113248	0.997114181518555	148593248
chr1	ENSG00000271383	NBPF19	148383248	149113248	0.997114181518555	148593248
chr1	ENSG00000271383	NBPF19	148383248	149113248	0.997114181518555	148593248
chr1	ENSG00000271383	NBPF19	148383248	149113248	0.997114181518555	148593248
chr1	ENSG00000271383	NBPF19	148383248	149113248	0.999918878078461	148013248
chr1	ENSG00000271383	NBPF19	148383248	149113248	0.997114181518555	148593248
chr1	ENSG00000271383	NBPF19	148383248	149113248	0.997114181518555	148593248
chr1	ENSG00000271383	NBPF19	148383248	149113248	0.997114181518555	148593248
chr1	ENSG00000271383	NBPF19	148383248	149113248	0.997114181518555	148593248
chr1	ENSG00000271383	NBPF19	148383248	149113248	0.997114181518555	148593248
chr1	ENSG00000271383	NBPF19	148383248	149113248	0.997114181518555	148593248
chr1	ENSG00000271383	NBPF19	148383248	149113248	0.997114181518555	148593248
chr1	ENSG00000271383	NBPF19	148383248	149113248	0.997114181518555	148593248
chr1	ENSG00000271383	NBPF19	148383248	149113248	0.997114181518555	148593248
chr1	ENSG00000271383	NBPF19	148383248	149113248	0.997114181518555	148593248
chr1	ENSG00000271383	NBPF19	148383248	149113248	0.997114181518555	148593248
chr1	ENSG00000271383	NBPF19	148383248	149113248	0.999918878078461	148013248
chr1	ENSG00000271383	NBPF19	148383248	149113248	0.990365147590637	148753248
chr1	ENSG00000271383	NBPF19	148383248	149113248	0.990365147590637	148753248
chr1	ENSG00000271383	NBPF19	148383248	149113248	0.990365147590637	148753248
chr1	ENSG00000271383	NBPF19	148383248	149113248	0.990365147590637	148753248
chr1	ENSG00000271383	NBPF19	148383248	149113248	0.990365147590637	148753248
chr1	ENSG00000271383	NBPF19	148383248	149113248	0.990365147590637	148753248
chr1	ENSG00000271383	NBPF19	148383248	149113248	0.990365147590637	148753248
chr1	ENSG00000271383	NBPF19	148383248	149113248	0.990365147590637	148753248
chr1	ENSG00000271383	NBPF19	148383248	149113248	0.990365147590637	148753248
chr1	ENSG00000271383	NBPF19	148383248	149113248	0.990365147590637	148753248
chr1	ENSG00000271383	NBPF19	148383248	149113248	0.990365147590637	148753248
chr1	ENSG00000271383	NBPF19	148383248	149113248	0.990365147590637	148753248
chr1	ENSG00000271383	NBPF19	148383248	149113248	0.990365147590637	148753248
chr1	ENSG00000271383	NBPF19	148383248	149113248	0.999918878078461	148013248
chr1	ENSG00000271383	NBPF19	148383248	149113248	0.999918878078461	148013248
chr1	ENSG00000271383	NBPF19	148383248	149113248	0.990365147590637	148753248
chr1	ENSG00000271383	NBPF19	148383248	149113248	0.999918878078461	148013248
chr1	ENSG00000271383	NBPF19	148383248	149113248	0.999918878078461	148013248
chr1	ENSG00000271383	NBPF19	148383248	149113248	0.999933838844299	148003248
chr1	ENSG00000271383	NBPF19	148383248	149113248	0.990365147590637	148753248
chr1	ENSG00000271383	NBPF19	148383248	149113248	0.990365147590637	148753248
chr1	ENSG00000271383	NBPF19	148383248	149113248	0.990365147590637	148753248
chr1	ENSG00000271383	NBPF19	148383248	149113248	0.990365147590637	148753248
chr1	ENSG00000271383	NBPF19	148383248	149113248	0.990365147590637	148753248
chr1	ENSG00000271383	NBPF19	148383248	149113248	0.990365147590637	148753248
chr1	ENSG00000271383	NBPF19	148383248	149113248	0.990365147590637	148753248
chr1	ENSG00000271383	NBPF19	148383248	149113248	0.990365147590637	148753248
chr1	ENSG00000271383	NBPF19	148383248	149113248	0.990365147590637	148753248
chr1	ENSG00000271383	NBPF19	148383248	149113248	0.990365147590637	148753248
chr1	ENSG00000271383	NBPF19	148383248	149113248	0.990365147590637	148753248
chr1	ENSG00000271383	NBPF19	148383248	149113248	0.990365147590637	148753248
chr1	ENSG00000271383	NBPF19	148383248	149113248	0.990365147590637	148753248
chr1	ENSG00000271383	NBPF19	148383248	149113248	0.990365147590637	148753248
chr1	ENSG00000271383	NBPF19	148383248	149113248	0.990365147590637	148753248
chr1	ENSG00000271383	NBPF19	148383248	149113248	0.990365147590637	148753248
chr1	ENSG00000271383	NBPF19	148383248	149113248	0.990365147590637	148753248
chr1	ENSG00000271383	NBPF19	148383248	149113248	0.990365147590637	148753248
chr1	ENSG00000271383	NBPF19	148383248	149113248	0.990365147590637	148753248
chr1	ENSG00000271383	NBPF19	148383248	149113248	0.990365147590637	148753248
chr1	ENSG00000271383	NBPF19	148383248	149113248	0.990365147590637	148753248
chr1	ENSG00000271383	NBPF19	148383248	149113248	0.990365147590637	148753248
chr1	ENSG00000271383	NBPF19	148383248	149113248	0.997559010982513	148573248
chr1	ENSG00000271383	NBPF19	148383248	149113248	0.997559010982513	148573248
chr1	ENSG00000271383	NBPF19	148383248	149113248	0.997559010982513	148573248
chr1	ENSG00000271383	NBPF19	148383248	149113248	0.997559010982513	148573248
chr1	ENSG00000271383	NBPF19	148383248	149113248	0.997559010982513	148573248
chr1	ENSG00000271383	NBPF19	148383248	149113248	0.997559010982513	148573248
chr1	ENSG00000271383	NBPF19	148383248	149113248	0.997559010982513	148573248
chr1	ENSG00000271383	NBPF19	148383248	149113248	0.997880041599274	148583248
chr1	ENSG00000271383	NBPF19	148383248	149113248	0.997880041599274	148583248
chr1	ENSG00000271383	NBPF19	148383248	149113248	0.997880041599274	148583248
chr1	ENSG00000271383	NBPF19	148383248	149113248	0.997880041599274	148583248
chr1	ENSG00000271383	NBPF19	148383248	149113248	0.997880041599274	148583248
chr1	ENSG00000271383	NBPF19	148383248	149113248	0.997880041599274	148583248
chr1	ENSG00000271383	NBPF19	148383248	149113248	0.997880041599274	148583248
chr1	ENSG00000271383	NBPF19	148383248	149113248	0.997880041599274	148583248
chr1	ENSG00000271383	NBPF19	148383248	149113248	0.997880041599274	148583248
chr1	ENSG00000271383	NBPF19	148383248	149113248	0.997880041599274	148583248
chr1	ENSG00000271383	NBPF19	148383248	149113248	0.997880041599274	148583248
chr1	ENSG00000271383	NBPF19	148383248	149113248	0.997880041599274	148583248
chr1	ENSG00000271383	NBPF19	148383248	149113248	0.997880041599274	148583248
chr1	ENSG00000271383	NBPF19	148383248	149113248	0.997880041599274	148583248
chr1	ENSG00000271383	NBPF19	148383248	149113248	0.997880041599274	148583248
chr1	ENSG00000271383	NBPF19	148383248	149113248	0.997880041599274	148583248
chr1	ENSG00000271383	NBPF19	148383248	149113248	0.997880041599274	148583248
chr1	ENSG00000271383	NBPF19	148383248	149113248	0.997880041599274	148583248
chr1	ENSG00000271383	NBPF19	148383248	149113248	0.997880041599274	148583248
chr1	ENSG00000271383	NBPF19	148383248	149113248	0.997880041599274	148583248
chr1	ENSG00000271383	NBPF19	148383248	149113248	0.997880041599274	148583248
chr1	ENSG00000271383	NBPF19	148383248	149113248	0.997880041599274	148583248
chr1	ENSG00000271383	NBPF19	148383248	149113248	0.997880041599274	148583248
chr1	ENSG00000271383	NBPF19	148383248	149113248	0.997880041599274	148583248
chr1	ENSG00000271383	NBPF19	148383248	149113248	0.997880041599274	148583248
chr1	ENSG00000271383	NBPF19	148383248	149113248	0.997880041599274	148583248
chr1	ENSG00000271383	NBPF19	148383248	149113248	0.997880041599274	148583248
chr1	ENSG00000271383	NBPF19	148383248	149113248	0.997880041599274	148583248
chr1	ENSG00000271383	NBPF19	148383248	149113248	0.997880041599274	148583248
chr1	ENSG00000271383	NBPF19	148383248	149113248	0.997880041599274	148583248
chr1	ENSG00000271383	NBPF19	148383248	149113248	0.997880041599274	148583248
chr1	ENSG00000271383	NBPF19	148383248	149113248	0.997880041599274	148583248
chr1	ENSG00000271383	NBPF19	148383248	149113248	0.997880041599274	148583248
chr1	ENSG00000271383	NBPF19	148383248	149113248	0.997880041599274	148583248
chr1	ENSG00000271383	NBPF19	148383248	149113248	0.997880041599274	148583248
chr1	ENSG00000271383	NBPF19	148383248	149113248	0.997880041599274	148583248
chr1	ENSG00000271383	NBPF19	148383248	149113248	0.997880041599274	148583248
chr1	ENSG00000271383	NBPF19	148383248	149113248	0.997880041599274	148583248
chr1	ENSG00000271383	NBPF19	148383248	149113248	0.997880041599274	148583248
chr1	ENSG00000271383	NBPF19	148383248	149113248	0.997880041599274	148583248
chr1	ENSG00000271383	NBPF19	148383248	149113248	0.997114181518555	148593248
chr1	ENSG00000271383	NBPF19	148383248	149113248	0.997114181518555	148593248
chr1	ENSG00000271383	NBPF19	148383248	149113248	0.997114181518555	148593248
chr1	ENSG00000271383	NBPF19	148383248	149113248	0.997114181518555	148593248
chr1	ENSG00000271383	NBPF19	148383248	149113248	0.997114181518555	148593248
chr1	ENSG00000271383	NBPF19	148383248	149113248	0.997114181518555	148593248
chr1	ENSG00000271383	NBPF19	148383248	149113248	0.997114181518555	148593248
chr1	ENSG00000271383	NBPF19	148383248	149113248	0.997114181518555	148593248
chr1	ENSG00000271383	NBPF19	148383248	149113248	0.999918878078461	148013248
chr1	ENSG00000271383	NBPF19	148383248	149113248	0.997114181518555	148593248
chr1	ENSG00000271383	NBPF19	148383248	149113248	0.997114181518555	148593248
chr1	ENSG00000271383	NBPF19	148383248	149113248	0.997114181518555	148593248
chr1	ENSG00000271383	NBPF19	148383248	149113248	0.997114181518555	148593248
chr1	ENSG00000271383	NBPF19	148383248	149113248	0.997114181518555	148593248
chr1	ENSG00000271383	NBPF19	148383248	149113248	0.997114181518555	148593248
chr1	ENSG00000271383	NBPF19	148383248	149113248	0.999918878078461	148013248
chr1	ENSG00000271383	NBPF19	148383248	149113248	0.997114181518555	148593248
chr1	ENSG00000271383	NBPF19	148383248	149113248	0.997114181518555	148593248
chr1	ENSG00000271383	NBPF19	148383248	149113248	0.997114181518555	148593248
chr1	ENSG00000271383	NBPF19	148383248	149113248	0.997114181518555	148593248
chr1	ENSG00000271383	NBPF19	148383248	149113248	0.997114181518555	148593248
chr1	ENSG00000271383	NBPF19	148383248	149113248	0.997114181518555	148593248
chr1	ENSG00000271383	NBPF19	148383248	149113248	0.997114181518555	148593248
chr1	ENSG00000271383	NBPF19	148383248	149113248	0.997114181518555	148593248
chr1	ENSG00000271383	NBPF19	148383248	149113248	0.997114181518555	148593248
chr1	ENSG00000271383	NBPF19	148383248	149113248	0.997114181518555	148593248
chr1	ENSG00000271383	NBPF19	148383248	149113248	0.997114181518555	148593248
chr1	ENSG00000271383	NBPF19	148383248	149113248	0.999918878078461	148013248
chr1	ENSG00000271383	NBPF19	148383248	149113248	0.990365147590637	148753248
chr1	ENSG00000271383	NBPF19	148383248	149113248	0.990365147590637	148753248
chr1	ENSG00000271383	NBPF19	148383248	149113248	0.990365147590637	148753248
chr1	ENSG00000271383	NBPF19	148383248	149113248	0.990365147590637	148753248
chr1	ENSG00000271383	NBPF19	148383248	149113248	0.990365147590637	148753248
chr1	ENSG00000271383	NBPF19	148383248	149113248	0.990365147590637	148753248
chr1	ENSG00000271383	NBPF19	148383248	149113248	0.990365147590637	148753248
chr1	ENSG00000271383	NBPF19	148383248	149113248	0.990365147590637	148753248
chr1	ENSG00000271383	NBPF19	148383248	149113248	0.990365147590637	148753248
chr1	ENSG00000271383	NBPF19	148383248	149113248	0.990365147590637	148753248
chr1	ENSG00000271383	NBPF19	148383248	149113248	0.990365147590637	148753248
chr1	ENSG00000271383	NBPF19	148383248	149113248	0.990365147590637	148753248
chr1	ENSG00000271383	NBPF19	148383248	149113248	0.990365147590637	148753248
chr1	ENSG00000271383	NBPF19	148383248	149113248	0.999918878078461	148013248
chr1	ENSG00000271383	NBPF19	148383248	149113248	0.999918878078461	148013248
chr1	ENSG00000271383	NBPF19	148383248	149113248	0.990365147590637	148753248
chr1	ENSG00000271383	NBPF19	148383248	149113248	0.999918878078461	148013248
chr1	ENSG00000271383	NBPF19	148383248	149113248	0.999918878078461	148013248
chr1	ENSG00000271383	NBPF19	148383248	149113248	0.999933838844299	148003248
chr1	ENSG00000271383	NBPF19	148383248	149113248	0.990365147590637	148753248
chr1	ENSG00000271383	NBPF19	148383248	149113248	0.990365147590637	148753248
chr1	ENSG00000271383	NBPF19	148383248	149113248	0.990365147590637	148753248
chr1	ENSG00000271383	NBPF19	148383248	149113248	0.990365147590637	148753248
chr1	ENSG00000271383	NBPF19	148383248	149113248	0.990365147590637	148753248
chr1	ENSG00000271383	NBPF19	148383248	149113248	0.990365147590637	148753248
chr1	ENSG00000271383	NBPF19	148383248	149113248	0.990365147590637	148753248
chr1	ENSG00000271383	NBPF19	148383248	149113248	0.990365147590637	148753248
chr1	ENSG00000271383	NBPF19	148383248	149113248	0.990365147590637	148753248
chr1	ENSG00000271383	NBPF19	148383248	149113248	0.990365147590637	148753248
chr1	ENSG00000271383	NBPF19	148383248	149113248	0.990365147590637	148753248
chr1	ENSG00000271383	NBPF19	148383248	149113248	0.990365147590637	148753248
chr1	ENSG00000271383	NBPF19	148383248	149113248	0.990365147590637	148753248
chr1	ENSG00000271383	NBPF19	148383248	149113248	0.990365147590637	148753248
chr1	ENSG00000271383	NBPF19	148383248	149113248	0.990365147590637	148753248
chr1	ENSG00000271383	NBPF19	148383248	149113248	0.990365147590637	148753248
chr1	ENSG00000271383	NBPF19	148383248	149113248	0.990365147590637	148753248
chr1	ENSG00000271383	NBPF19	148383248	149113248	0.990365147590637	148753248
chr1	ENSG00000271383	NBPF19	148383248	149113248	0.990365147590637	148753248
chr1	ENSG00000271383	NBPF19	148383248	149113248	0.990365147590637	148753248
chr1	ENSG00000271383	NBPF19	148383248	149113248	0.990365147590637	148753248
chr1	ENSG00000271383	NBPF19	148383248	149113248	0.990365147590637	148753248
chr1	ENSG00000271383	NBPF19	148383248	149113248	0.997559010982513	148573248
chr1	ENSG00000271383	NBPF19	148383248	149113248	0.997559010982513	148573248
chr1	ENSG00000271383	NBPF19	148383248	149113248	0.997559010982513	148573248
chr1	ENSG00000271383	NBPF19	148383248	149113248	0.997559010982513	148573248
chr1	ENSG00000271383	NBPF19	148383248	149113248	0.997559010982513	148573248
chr1	ENSG00000271383	NBPF19	148383248	149113248	0.997559010982513	148573248
chr1	ENSG00000271383	NBPF19	148383248	149113248	0.997559010982513	148573248
chr1	ENSG00000271383	NBPF19	148383248	149113248	0.997880041599274	148583248
chr1	ENSG00000271383	NBPF19	148383248	149113248	0.997880041599274	148583248
chr1	ENSG00000271383	NBPF19	148383248	149113248	0.997880041599274	148583248
chr1	ENSG00000271383	NBPF19	148383248	149113248	0.997880041599274	148583248
chr1	ENSG00000271383	NBPF19	148383248	149113248	0.997880041599274	148583248
chr1	ENSG00000271383	NBPF19	148383248	149113248	0.997880041599274	148583248
chr1	ENSG00000271383	NBPF19	148383248	149113248	0.997880041599274	148583248
chr1	ENSG00000271383	NBPF19	148383248	149113248	0.997880041599274	148583248
chr1	ENSG00000271383	NBPF19	148383248	149113248	0.997880041599274	148583248
chr1	ENSG00000271383	NBPF19	148383248	149113248	0.997880041599274	148583248
chr1	ENSG00000271383	NBPF19	148383248	149113248	0.997880041599274	148583248
chr1	ENSG00000271383	NBPF19	148383248	149113248	0.997880041599274	148583248
chr1	ENSG00000271383	NBPF19	148383248	149113248	0.997880041599274	148583248
chr1	ENSG00000271383	NBPF19	148383248	149113248	0.997880041599274	148583248
chr1	ENSG00000271383	NBPF19	148383248	149113248	0.997880041599274	148583248
chr1	ENSG00000271383	NBPF19	148383248	149113248	0.997880041599274	148583248
chr1	ENSG00000271383	NBPF19	148383248	149113248	0.997880041599274	148583248
chr1	ENSG00000271383	NBPF19	148383248	149113248	0.997880041599274	148583248
chr1	ENSG00000271383	NBPF19	148383248	149113248	0.997880041599274	148583248
chr1	ENSG00000271383	NBPF19	148383248	149113248	0.997880041599274	148583248
chr1	ENSG00000271383	NBPF19	148383248	149113248	0.997880041599274	148583248
chr1	ENSG00000271383	NBPF19	148383248	149113248	0.997880041599274	148583248
chr1	ENSG00000271383	NBPF19	148383248	149113248	0.997880041599274	148583248
chr1	ENSG00000271383	NBPF19	148383248	149113248	0.997880041599274	148583248
chr1	ENSG00000271383	NBPF19	148383248	149113248	0.997880041599274	148583248
chr1	ENSG00000271383	NBPF19	148383248	149113248	0.997880041599274	148583248
chr1	ENSG00000271383	NBPF19	148383248	149113248	0.997880041599274	148583248
chr1	ENSG00000271383	NBPF19	148383248	149113248	0.997880041599274	148583248
chr1	ENSG00000271383	NBPF19	148383248	149113248	0.997880041599274	148583248
chr1	ENSG00000271383	NBPF19	148383248	149113248	0.997880041599274	148583248
chr1	ENSG00000271383	NBPF19	148383248	149113248	0.997880041599274	148583248
chr1	ENSG00000271383	NBPF19	148383248	149113248	0.997880041599274	148583248
chr1	ENSG00000271383	NBPF19	148383248	149113248	0.997880041599274	148583248
chr1	ENSG00000271383	NBPF19	148383248	149113248	0.997880041599274	148583248
chr1	ENSG00000271383	NBPF19	148383248	149113248	0.997880041599274	148583248
chr1	ENSG00000271383	NBPF19	148383248	149113248	0.997880041599274	148583248
chr1	ENSG00000271383	NBPF19	148383248	149113248	0.997880041599274	148583248
chr1	ENSG00000271383	NBPF19	148383248	149113248	0.997880041599274	148583248
chr1	ENSG00000271383	NBPF19	148383248	149113248	0.997880041599274	148583248
chr1	ENSG00000271383	NBPF19	148383248	149113248	0.997880041599274	148583248
chr1	ENSG00000271383	NBPF19	148383248	149113248	0.997114181518555	148593248
chr1	ENSG00000271383	NBPF19	148383248	149113248	0.997114181518555	148593248
chr1	ENSG00000271383	NBPF19	148383248	149113248	0.997114181518555	148593248
chr1	ENSG00000271383	NBPF19	148383248	149113248	0.997114181518555	148593248
chr1	ENSG00000271383	NBPF19	148383248	149113248	0.997114181518555	148593248
chr1	ENSG00000271383	NBPF19	148383248	149113248	0.997114181518555	148593248
chr1	ENSG00000271383	NBPF19	148383248	149113248	0.997114181518555	148593248
chr1	ENSG00000271383	NBPF19	148383248	149113248	0.997114181518555	148593248
chr1	ENSG00000271383	NBPF19	148383248	149113248	0.999918878078461	148013248
chr1	ENSG00000271383	NBPF19	148383248	149113248	0.997114181518555	148593248
chr1	ENSG00000271383	NBPF19	148383248	149113248	0.997114181518555	148593248
chr1	ENSG00000271383	NBPF19	148383248	149113248	0.997114181518555	148593248
chr1	ENSG00000271383	NBPF19	148383248	149113248	0.997114181518555	148593248
chr1	ENSG00000271383	NBPF19	148383248	149113248	0.997114181518555	148593248
chr1	ENSG00000271383	NBPF19	148383248	149113248	0.997114181518555	148593248
chr1	ENSG00000271383	NBPF19	148383248	149113248	0.999918878078461	148013248
chr1	ENSG00000271383	NBPF19	148383248	149113248	0.997114181518555	148593248
chr1	ENSG00000271383	NBPF19	148383248	149113248	0.997114181518555	148593248
chr1	ENSG00000271383	NBPF19	148383248	149113248	0.997114181518555	148593248
chr1	ENSG00000271383	NBPF19	148383248	149113248	0.997114181518555	148593248
chr1	ENSG00000271383	NBPF19	148383248	149113248	0.997114181518555	148593248
chr1	ENSG00000271383	NBPF19	148383248	149113248	0.997114181518555	148593248
chr1	ENSG00000271383	NBPF19	148383248	149113248	0.997114181518555	148593248
chr1	ENSG00000271383	NBPF19	148383248	149113248	0.997114181518555	148593248
chr1	ENSG00000271383	NBPF19	148383248	149113248	0.997114181518555	148593248
chr1	ENSG00000271383	NBPF19	148383248	149113248	0.997114181518555	148593248
chr1	ENSG00000271383	NBPF19	148383248	149113248	0.997114181518555	148593248
chr1	ENSG00000271383	NBPF19	148383248	149113248	0.999918878078461	148013248
chr1	ENSG00000271383	NBPF19	148383248	149113248	0.990365147590637	148753248
chr1	ENSG00000271383	NBPF19	148383248	149113248	0.990365147590637	148753248
chr1	ENSG00000271383	NBPF19	148383248	149113248	0.990365147590637	148753248
chr1	ENSG00000271383	NBPF19	148383248	149113248	0.990365147590637	148753248
chr1	ENSG00000271383	NBPF19	148383248	149113248	0.990365147590637	148753248
chr1	ENSG00000271383	NBPF19	148383248	149113248	0.990365147590637	148753248
chr1	ENSG00000271383	NBPF19	148383248	149113248	0.990365147590637	148753248
chr1	ENSG00000271383	NBPF19	148383248	149113248	0.990365147590637	148753248
chr1	ENSG00000271383	NBPF19	148383248	149113248	0.990365147590637	148753248
chr1	ENSG00000271383	NBPF19	148383248	149113248	0.990365147590637	148753248
chr1	ENSG00000271383	NBPF19	148383248	149113248	0.990365147590637	148753248
chr1	ENSG00000271383	NBPF19	148383248	149113248	0.990365147590637	148753248
chr1	ENSG00000271383	NBPF19	148383248	149113248	0.990365147590637	148753248
chr1	ENSG00000271383	NBPF19	148383248	149113248	0.999918878078461	148013248
chr1	ENSG00000271383	NBPF19	148383248	149113248	0.999918878078461	148013248
chr1	ENSG00000271383	NBPF19	148383248	149113248	0.990365147590637	148753248
chr1	ENSG00000271383	NBPF19	148383248	149113248	0.999918878078461	148013248
chr1	ENSG00000271383	NBPF19	148383248	149113248	0.999918878078461	148013248
chr1	ENSG00000271383	NBPF19	148383248	149113248	0.999933838844299	148003248
chr1	ENSG00000271383	NBPF19	148383248	149113248	0.990365147590637	148753248
chr1	ENSG00000271383	NBPF19	148383248	149113248	0.990365147590637	148753248
chr1	ENSG00000271383	NBPF19	148383248	149113248	0.990365147590637	148753248
chr1	ENSG00000271383	NBPF19	148383248	149113248	0.990365147590637	148753248
chr1	ENSG00000271383	NBPF19	148383248	149113248	0.990365147590637	148753248
chr1	ENSG00000271383	NBPF19	148383248	149113248	0.990365147590637	148753248
chr1	ENSG00000271383	NBPF19	148383248	149113248	0.990365147590637	148753248
chr1	ENSG00000271383	NBPF19	148383248	149113248	0.990365147590637	148753248
chr1	ENSG00000271383	NBPF19	148383248	149113248	0.990365147590637	148753248
chr1	ENSG00000271383	NBPF19	148383248	149113248	0.990365147590637	148753248
chr1	ENSG00000271383	NBPF19	148383248	149113248	0.990365147590637	148753248
chr1	ENSG00000271383	NBPF19	148383248	149113248	0.990365147590637	148753248
chr1	ENSG00000271383	NBPF19	148383248	149113248	0.990365147590637	148753248
chr1	ENSG00000271383	NBPF19	148383248	149113248	0.990365147590637	148753248
chr1	ENSG00000271383	NBPF19	148383248	149113248	0.990365147590637	148753248
chr1	ENSG00000271383	NBPF19	148383248	149113248	0.990365147590637	148753248
chr1	ENSG00000271383	NBPF19	148383248	149113248	0.990365147590637	148753248
chr1	ENSG00000271383	NBPF19	148383248	149113248	0.990365147590637	148753248
chr1	ENSG00000271383	NBPF19	148383248	149113248	0.990365147590637	148753248
chr1	ENSG00000271383	NBPF19	148383248	149113248	0.990365147590637	148753248
chr1	ENSG00000271383	NBPF19	148383248	149113248	0.990365147590637	148753248
chr1	ENSG00000271383	NBPF19	148383248	149113248	0.990365147590637	148753248
chr1	ENSG00000271383	NBPF19	148383248	149113248	0.997559010982513	148573248
chr1	ENSG00000271383	NBPF19	148383248	149113248	0.997559010982513	148573248
chr1	ENSG00000271383	NBPF19	148383248	149113248	0.997559010982513	148573248
chr1	ENSG00000271383	NBPF19	148383248	149113248	0.997559010982513	148573248
chr1	ENSG00000271383	NBPF19	148383248	149113248	0.997559010982513	148573248
chr1	ENSG00000271383	NBPF19	148383248	149113248	0.997559010982513	148573248
chr1	ENSG00000271383	NBPF19	148383248	149113248	0.997559010982513	148573248
chr1	ENSG00000271383	NBPF19	148383248	149113248	0.997880041599274	148583248
chr1	ENSG00000271383	NBPF19	148383248	149113248	0.997880041599274	148583248
chr1	ENSG00000271383	NBPF19	148383248	149113248	0.997880041599274	148583248
chr1	ENSG00000271383	NBPF19	148383248	149113248	0.997880041599274	148583248
chr1	ENSG00000271383	NBPF19	148383248	149113248	0.997880041599274	148583248
chr1	ENSG00000271383	NBPF19	148383248	149113248	0.997880041599274	148583248
chr1	ENSG00000271383	NBPF19	148383248	149113248	0.997880041599274	148583248
chr1	ENSG00000271383	NBPF19	148383248	149113248	0.997880041599274	148583248
chr1	ENSG00000271383	NBPF19	148383248	149113248	0.997880041599274	148583248
chr1	ENSG00000271383	NBPF19	148383248	149113248	0.997880041599274	148583248
chr1	ENSG00000271383	NBPF19	148383248	149113248	0.997880041599274	148583248
chr1	ENSG00000271383	NBPF19	148383248	149113248	0.997880041599274	148583248
chr1	ENSG00000271383	NBPF19	148383248	149113248	0.997880041599274	148583248
chr1	ENSG00000271383	NBPF19	148383248	149113248	0.997880041599274	148583248
chr1	ENSG00000271383	NBPF19	148383248	149113248	0.997880041599274	148583248
chr1	ENSG00000271383	NBPF19	148383248	149113248	0.997880041599274	148583248
chr1	ENSG00000271383	NBPF19	148383248	149113248	0.997880041599274	148583248
chr1	ENSG00000271383	NBPF19	148383248	149113248	0.997880041599274	148583248
chr1	ENSG00000271383	NBPF19	148383248	149113248	0.997880041599274	148583248
chr1	ENSG00000271383	NBPF19	148383248	149113248	0.997880041599274	148583248
chr1	ENSG00000271383	NBPF19	148383248	149113248	0.997880041599274	148583248
chr1	ENSG00000271383	NBPF19	148383248	149113248	0.997880041599274	148583248
chr1	ENSG00000271383	NBPF19	148383248	149113248	0.997880041599274	148583248
chr1	ENSG00000271383	NBPF19	148383248	149113248	0.997880041599274	148583248
chr1	ENSG00000271383	NBPF19	148383248	149113248	0.997880041599274	148583248
chr1	ENSG00000271383	NBPF19	148383248	149113248	0.997880041599274	148583248
chr1	ENSG00000271383	NBPF19	148383248	149113248	0.997880041599274	148583248
chr1	ENSG00000271383	NBPF19	148383248	149113248	0.997880041599274	148583248
chr1	ENSG00000271383	NBPF19	148383248	149113248	0.997880041599274	148583248
chr1	ENSG00000271383	NBPF19	148383248	149113248	0.997880041599274	148583248
chr1	ENSG00000271383	NBPF19	148383248	149113248	0.997880041599274	148583248
chr1	ENSG00000271383	NBPF19	148383248	149113248	0.997880041599274	148583248
chr1	ENSG00000271383	NBPF19	148383248	149113248	0.997880041599274	148583248
chr1	ENSG00000271383	NBPF19	148383248	149113248	0.997880041599274	148583248
chr1	ENSG00000271383	NBPF19	148383248	149113248	0.997880041599274	148583248
chr1	ENSG00000271383	NBPF19	148383248	149113248	0.997880041599274	148583248
chr1	ENSG00000271383	NBPF19	148383248	149113248	0.997880041599274	148583248
chr1	ENSG00000271383	NBPF19	148383248	149113248	0.997880041599274	148583248
chr1	ENSG00000271383	NBPF19	148383248	149113248	0.997880041599274	148583248
chr1	ENSG00000271383	NBPF19	148383248	149113248	0.997880041599274	148583248
chr1	ENSG00000271383	NBPF19	148383248	149113248	0.997114181518555	148593248
chr1	ENSG00000271383	NBPF19	148383248	149113248	0.997114181518555	148593248
chr1	ENSG00000271383	NBPF19	148383248	149113248	0.997114181518555	148593248
chr1	ENSG00000271383	NBPF19	148383248	149113248	0.997114181518555	148593248
chr1	ENSG00000271383	NBPF19	148383248	149113248	0.997114181518555	148593248
chr1	ENSG00000271383	NBPF19	148383248	149113248	0.997114181518555	148593248
chr1	ENSG00000271383	NBPF19	148383248	149113248	0.997114181518555	148593248
chr1	ENSG00000271383	NBPF19	148383248	149113248	0.997114181518555	148593248
chr1	ENSG00000271383	NBPF19	148383248	149113248	0.999918878078461	148013248
chr1	ENSG00000271383	NBPF19	148383248	149113248	0.997114181518555	148593248
chr1	ENSG00000271383	NBPF19	148383248	149113248	0.997114181518555	148593248
chr1	ENSG00000271383	NBPF19	148383248	149113248	0.997114181518555	148593248
chr1	ENSG00000271383	NBPF19	148383248	149113248	0.997114181518555	148593248
chr1	ENSG00000271383	NBPF19	148383248	149113248	0.997114181518555	148593248
chr1	ENSG00000271383	NBPF19	148383248	149113248	0.997114181518555	148593248
chr1	ENSG00000271383	NBPF19	148383248	149113248	0.999918878078461	148013248
chr1	ENSG00000271383	NBPF19	148383248	149113248	0.997114181518555	148593248
chr1	ENSG00000271383	NBPF19	148383248	149113248	0.997114181518555	148593248
chr1	ENSG00000271383	NBPF19	148383248	149113248	0.997114181518555	148593248
chr1	ENSG00000271383	NBPF19	148383248	149113248	0.997114181518555	148593248
chr1	ENSG00000271383	NBPF19	148383248	149113248	0.997114181518555	148593248
chr1	ENSG00000271383	NBPF19	148383248	149113248	0.997114181518555	148593248
chr1	ENSG00000271383	NBPF19	148383248	149113248	0.997114181518555	148593248
chr1	ENSG00000271383	NBPF19	148383248	149113248	0.997114181518555	148593248
chr1	ENSG00000271383	NBPF19	148383248	149113248	0.997114181518555	148593248
chr1	ENSG00000271383	NBPF19	148383248	149113248	0.997114181518555	148593248
chr1	ENSG00000271383	NBPF19	148383248	149113248	0.997114181518555	148593248
chr1	ENSG00000271383	NBPF19	148383248	149113248	0.999918878078461	148013248
chr1	ENSG00000271383	NBPF19	148383248	149113248	0.990365147590637	148753248
chr1	ENSG00000271383	NBPF19	148383248	149113248	0.990365147590637	148753248
chr1	ENSG00000271383	NBPF19	148383248	149113248	0.990365147590637	148753248
chr1	ENSG00000271383	NBPF19	148383248	149113248	0.990365147590637	148753248
chr1	ENSG00000271383	NBPF19	148383248	149113248	0.990365147590637	148753248
chr1	ENSG00000271383	NBPF19	148383248	149113248	0.990365147590637	148753248
chr1	ENSG00000271383	NBPF19	148383248	149113248	0.990365147590637	148753248
chr1	ENSG00000271383	NBPF19	148383248	149113248	0.990365147590637	148753248
chr1	ENSG00000271383	NBPF19	148383248	149113248	0.990365147590637	148753248
chr1	ENSG00000271383	NBPF19	148383248	149113248	0.990365147590637	148753248
chr1	ENSG00000271383	NBPF19	148383248	149113248	0.990365147590637	148753248
chr1	ENSG00000271383	NBPF19	148383248	149113248	0.990365147590637	148753248
chr1	ENSG00000271383	NBPF19	148383248	149113248	0.990365147590637	148753248
chr1	ENSG00000271383	NBPF19	148383248	149113248	0.999918878078461	148013248
chr1	ENSG00000271383	NBPF19	148383248	149113248	0.999918878078461	148013248
chr1	ENSG00000271383	NBPF19	148383248	149113248	0.990365147590637	148753248
chr1	ENSG00000271383	NBPF19	148383248	149113248	0.999918878078461	148013248
chr1	ENSG00000271383	NBPF19	148383248	149113248	0.999918878078461	148013248
chr1	ENSG00000271383	NBPF19	148383248	149113248	0.999933838844299	148003248
chr1	ENSG00000271383	NBPF19	148383248	149113248	0.990365147590637	148753248
chr1	ENSG00000271383	NBPF19	148383248	149113248	0.990365147590637	148753248
chr1	ENSG00000271383	NBPF19	148383248	149113248	0.990365147590637	148753248
chr1	ENSG00000271383	NBPF19	148383248	149113248	0.990365147590637	148753248
chr1	ENSG00000271383	NBPF19	148383248	149113248	0.990365147590637	148753248
chr1	ENSG00000271383	NBPF19	148383248	149113248	0.990365147590637	148753248
chr1	ENSG00000271383	NBPF19	148383248	149113248	0.990365147590637	148753248
chr1	ENSG00000271383	NBPF19	148383248	149113248	0.990365147590637	148753248
chr1	ENSG00000271383	NBPF19	148383248	149113248	0.990365147590637	148753248
chr1	ENSG00000271383	NBPF19	148383248	149113248	0.990365147590637	148753248
chr1	ENSG00000271383	NBPF19	148383248	149113248	0.990365147590637	148753248
chr1	ENSG00000271383	NBPF19	148383248	149113248	0.990365147590637	148753248
chr1	ENSG00000271383	NBPF19	148383248	149113248	0.990365147590637	148753248
chr1	ENSG00000271383	NBPF19	148383248	149113248	0.990365147590637	148753248
chr1	ENSG00000271383	NBPF19	148383248	149113248	0.990365147590637	148753248
chr1	ENSG00000271383	NBPF19	148383248	149113248	0.990365147590637	148753248
chr1	ENSG00000271383	NBPF19	148383248	149113248	0.990365147590637	148753248
chr1	ENSG00000271383	NBPF19	148383248	149113248	0.990365147590637	148753248
chr1	ENSG00000271383	NBPF19	148383248	149113248	0.990365147590637	148753248
chr1	ENSG00000271383	NBPF19	148383248	149113248	0.990365147590637	148753248
chr1	ENSG00000271383	NBPF19	148383248	149113248	0.990365147590637	148753248
chr1	ENSG00000271383	NBPF19	148383248	149113248	0.990365147590637	148753248
chr1	ENSG00000271383	NBPF19	148383248	149113248	0.997559010982513	148573248
chr1	ENSG00000271383	NBPF19	148383248	149113248	0.997559010982513	148573248
chr1	ENSG00000271383	NBPF19	148383248	149113248	0.997559010982513	148573248
chr1	ENSG00000271383	NBPF19	148383248	149113248	0.997559010982513	148573248
chr1	ENSG00000271383	NBPF19	148383248	149113248	0.997559010982513	148573248
chr1	ENSG00000271383	NBPF19	148383248	149113248	0.997559010982513	148573248
chr1	ENSG00000271383	NBPF19	148383248	149113248	0.997559010982513	148573248
chr1	ENSG00000271383	NBPF19	148383248	149113248	0.997880041599274	148583248
chr1	ENSG00000271383	NBPF19	148383248	149113248	0.997880041599274	148583248
chr1	ENSG00000271383	NBPF19	148383248	149113248	0.997880041599274	148583248
chr1	ENSG00000271383	NBPF19	148383248	149113248	0.997880041599274	148583248
chr1	ENSG00000271383	NBPF19	148383248	149113248	0.997880041599274	148583248
chr1	ENSG00000271383	NBPF19	148383248	149113248	0.997880041599274	148583248
chr1	ENSG00000271383	NBPF19	148383248	149113248	0.997880041599274	148583248
chr1	ENSG00000271383	NBPF19	148383248	149113248	0.997880041599274	148583248
chr1	ENSG00000271383	NBPF19	148383248	149113248	0.997880041599274	148583248
chr1	ENSG00000271383	NBPF19	148383248	149113248	0.997880041599274	148583248
chr1	ENSG00000271383	NBPF19	148383248	149113248	0.997880041599274	148583248
chr1	ENSG00000271383	NBPF19	148383248	149113248	0.997880041599274	148583248
chr1	ENSG00000271383	NBPF19	148383248	149113248	0.997880041599274	148583248
chr1	ENSG00000271383	NBPF19	148383248	149113248	0.997880041599274	148583248
chr1	ENSG00000271383	NBPF19	148383248	149113248	0.997880041599274	148583248
chr1	ENSG00000271383	NBPF19	148383248	149113248	0.997880041599274	148583248
chr1	ENSG00000271383	NBPF19	148383248	149113248	0.997880041599274	148583248
chr1	ENSG00000271383	NBPF19	148383248	149113248	0.997880041599274	148583248
chr1	ENSG00000271383	NBPF19	148383248	149113248	0.997880041599274	148583248
chr1	ENSG00000271383	NBPF19	148383248	149113248	0.997880041599274	148583248
chr1	ENSG00000271383	NBPF19	148383248	149113248	0.997880041599274	148583248
chr1	ENSG00000271383	NBPF19	148383248	149113248	0.997880041599274	148583248
chr1	ENSG00000271383	NBPF19	148383248	149113248	0.997880041599274	148583248
chr1	ENSG00000271383	NBPF19	148383248	149113248	0.997880041599274	148583248
chr1	ENSG00000271383	NBPF19	148383248	149113248	0.997880041599274	148583248
chr1	ENSG00000271383	NBPF19	148383248	149113248	0.997880041599274	148583248
chr1	ENSG00000271383	NBPF19	148383248	149113248	0.997880041599274	148583248
chr1	ENSG00000271383	NBPF19	148383248	149113248	0.997880041599274	148583248
chr1	ENSG00000271383	NBPF19	148383248	149113248	0.997880041599274	148583248
chr1	ENSG00000271383	NBPF19	148383248	149113248	0.997880041599274	148583248
chr1	ENSG00000271383	NBPF19	148383248	149113248	0.997880041599274	148583248
chr1	ENSG00000271383	NBPF19	148383248	149113248	0.997880041599274	148583248
chr1	ENSG00000271383	NBPF19	148383248	149113248	0.997880041599274	148583248
chr1	ENSG00000271383	NBPF19	148383248	149113248	0.997880041599274	148583248
chr1	ENSG00000271383	NBPF19	148383248	149113248	0.997880041599274	148583248
chr1	ENSG00000271383	NBPF19	148383248	149113248	0.997880041599274	148583248
chr1	ENSG00000271383	NBPF19	148383248	149113248	0.997880041599274	148583248
chr1	ENSG00000271383	NBPF19	148383248	149113248	0.997880041599274	148583248
chr1	ENSG00000271383	NBPF19	148383248	149113248	0.997880041599274	148583248
chr1	ENSG00000271383	NBPF19	148383248	149113248	0.997880041599274	148583248
chr1	ENSG00000271383	NBPF19	148383248	149113248	0.997114181518555	148593248
chr1	ENSG00000271383	NBPF19	148383248	149113248	0.997114181518555	148593248
chr1	ENSG00000271383	NBPF19	148383248	149113248	0.997114181518555	148593248
chr1	ENSG00000271383	NBPF19	148383248	149113248	0.997114181518555	148593248
chr1	ENSG00000271383	NBPF19	148383248	149113248	0.997114181518555	148593248
chr1	ENSG00000271383	NBPF19	148383248	149113248	0.997114181518555	148593248
chr1	ENSG00000271383	NBPF19	148383248	149113248	0.997114181518555	148593248
chr1	ENSG00000271383	NBPF19	148383248	149113248	0.997114181518555	148593248
chr1	ENSG00000271383	NBPF19	148383248	149113248	0.999918878078461	148013248
chr1	ENSG00000271383	NBPF19	148383248	149113248	0.997114181518555	148593248
chr1	ENSG00000271383	NBPF19	148383248	149113248	0.997114181518555	148593248
chr1	ENSG00000271383	NBPF19	148383248	149113248	0.997114181518555	148593248
chr1	ENSG00000271383	NBPF19	148383248	149113248	0.997114181518555	148593248
chr1	ENSG00000271383	NBPF19	148383248	149113248	0.997114181518555	148593248
chr1	ENSG00000271383	NBPF19	148383248	149113248	0.997114181518555	148593248
chr1	ENSG00000271383	NBPF19	148383248	149113248	0.999918878078461	148013248
chr1	ENSG00000271383	NBPF19	148383248	149113248	0.997114181518555	148593248
chr1	ENSG00000271383	NBPF19	148383248	149113248	0.997114181518555	148593248
chr1	ENSG00000271383	NBPF19	148383248	149113248	0.997114181518555	148593248
chr1	ENSG00000271383	NBPF19	148383248	149113248	0.997114181518555	148593248
chr1	ENSG00000271383	NBPF19	148383248	149113248	0.997114181518555	148593248
chr1	ENSG00000271383	NBPF19	148383248	149113248	0.997114181518555	148593248
chr1	ENSG00000271383	NBPF19	148383248	149113248	0.997114181518555	148593248
chr1	ENSG00000271383	NBPF19	148383248	149113248	0.997114181518555	148593248
chr1	ENSG00000271383	NBPF19	148383248	149113248	0.997114181518555	148593248
chr1	ENSG00000271383	NBPF19	148383248	149113248	0.997114181518555	148593248
chr1	ENSG00000271383	NBPF19	148383248	149113248	0.997114181518555	148593248
chr1	ENSG00000271383	NBPF19	148383248	149113248	0.999918878078461	148013248
chr1	ENSG00000271383	NBPF19	148383248	149113248	0.990365147590637	148753248
chr1	ENSG00000271383	NBPF19	148383248	149113248	0.990365147590637	148753248
chr1	ENSG00000271383	NBPF19	148383248	149113248	0.990365147590637	148753248
chr1	ENSG00000271383	NBPF19	148383248	149113248	0.990365147590637	148753248
chr1	ENSG00000271383	NBPF19	148383248	149113248	0.990365147590637	148753248
chr1	ENSG00000271383	NBPF19	148383248	149113248	0.990365147590637	148753248
chr1	ENSG00000271383	NBPF19	148383248	149113248	0.990365147590637	148753248
chr1	ENSG00000271383	NBPF19	148383248	149113248	0.990365147590637	148753248
chr1	ENSG00000271383	NBPF19	148383248	149113248	0.990365147590637	148753248
chr1	ENSG00000271383	NBPF19	148383248	149113248	0.990365147590637	148753248
chr1	ENSG00000271383	NBPF19	148383248	149113248	0.990365147590637	148753248
chr1	ENSG00000271383	NBPF19	148383248	149113248	0.990365147590637	148753248
chr1	ENSG00000271383	NBPF19	148383248	149113248	0.990365147590637	148753248
chr1	ENSG00000271383	NBPF19	148383248	149113248	0.999918878078461	148013248
chr1	ENSG00000271383	NBPF19	148383248	149113248	0.999918878078461	148013248
chr1	ENSG00000271383	NBPF19	148383248	149113248	0.990365147590637	148753248
chr1	ENSG00000271383	NBPF19	148383248	149113248	0.999918878078461	148013248
chr1	ENSG00000271383	NBPF19	148383248	149113248	0.999918878078461	148013248
chr1	ENSG00000271383	NBPF19	148383248	149113248	0.999933838844299	148003248
chr1	ENSG00000271383	NBPF19	148383248	149113248	0.990365147590637	148753248
chr1	ENSG00000271383	NBPF19	148383248	149113248	0.990365147590637	148753248
chr1	ENSG00000271383	NBPF19	148383248	149113248	0.990365147590637	148753248
chr1	ENSG00000271383	NBPF19	148383248	149113248	0.990365147590637	148753248
chr1	ENSG00000271383	NBPF19	148383248	149113248	0.990365147590637	148753248
chr1	ENSG00000271383	NBPF19	148383248	149113248	0.990365147590637	148753248
chr1	ENSG00000271383	NBPF19	148383248	149113248	0.990365147590637	148753248
chr1	ENSG00000271383	NBPF19	148383248	149113248	0.990365147590637	148753248
chr1	ENSG00000271383	NBPF19	148383248	149113248	0.990365147590637	148753248
chr1	ENSG00000271383	NBPF19	148383248	149113248	0.990365147590637	148753248
chr1	ENSG00000271383	NBPF19	148383248	149113248	0.990365147590637	148753248
chr1	ENSG00000271383	NBPF19	148383248	149113248	0.990365147590637	148753248
chr1	ENSG00000271383	NBPF19	148383248	149113248	0.990365147590637	148753248
chr1	ENSG00000271383	NBPF19	148383248	149113248	0.990365147590637	148753248
chr1	ENSG00000271383	NBPF19	148383248	149113248	0.990365147590637	148753248
chr1	ENSG00000271383	NBPF19	148383248	149113248	0.990365147590637	148753248
chr1	ENSG00000271383	NBPF19	148383248	149113248	0.990365147590637	148753248
chr1	ENSG00000271383	NBPF19	148383248	149113248	0.990365147590637	148753248
chr1	ENSG00000271383	NBPF19	148383248	149113248	0.990365147590637	148753248
chr1	ENSG00000271383	NBPF19	148383248	149113248	0.990365147590637	148753248
chr1	ENSG00000271383	NBPF19	148383248	149113248	0.990365147590637	148753248
chr1	ENSG00000271383	NBPF19	148383248	149113248	0.990365147590637	148753248
chr1	ENSG00000271383	NBPF19	148383248	149113248	0.997559010982513	148573248
chr1	ENSG00000271383	NBPF19	148383248	149113248	0.997559010982513	148573248
chr1	ENSG00000271383	NBPF19	148383248	149113248	0.997559010982513	148573248
chr1	ENSG00000271383	NBPF19	148383248	149113248	0.997559010982513	148573248
chr1	ENSG00000271383	NBPF19	148383248	149113248	0.997559010982513	148573248
chr1	ENSG00000271383	NBPF19	148383248	149113248	0.997559010982513	148573248
chr1	ENSG00000271383	NBPF19	148383248	149113248	0.997559010982513	148573248
chr1	ENSG00000271383	NBPF19	148383248	149113248	0.997880041599274	148583248
chr1	ENSG00000271383	NBPF19	148383248	149113248	0.997880041599274	148583248
chr1	ENSG00000271383	NBPF19	148383248	149113248	0.997880041599274	148583248
chr1	ENSG00000271383	NBPF19	148383248	149113248	0.997880041599274	148583248
chr1	ENSG00000271383	NBPF19	148383248	149113248	0.997880041599274	148583248
chr1	ENSG00000271383	NBPF19	148383248	149113248	0.997880041599274	148583248
chr1	ENSG00000271383	NBPF19	148383248	149113248	0.997880041599274	148583248
chr1	ENSG00000271383	NBPF19	148383248	149113248	0.997880041599274	148583248
chr1	ENSG00000271383	NBPF19	148383248	149113248	0.997880041599274	148583248
chr1	ENSG00000271383	NBPF19	148383248	149113248	0.997880041599274	148583248
chr1	ENSG00000271383	NBPF19	148383248	149113248	0.997880041599274	148583248
chr1	ENSG00000271383	NBPF19	148383248	149113248	0.997880041599274	148583248
chr1	ENSG00000271383	NBPF19	148383248	149113248	0.997880041599274	148583248
chr1	ENSG00000271383	NBPF19	148383248	149113248	0.997880041599274	148583248
chr1	ENSG00000271383	NBPF19	148383248	149113248	0.997880041599274	148583248
chr1	ENSG00000271383	NBPF19	148383248	149113248	0.997880041599274	148583248
chr1	ENSG00000271383	NBPF19	148383248	149113248	0.997880041599274	148583248
chr1	ENSG00000271383	NBPF19	148383248	149113248	0.997880041599274	148583248
chr1	ENSG00000271383	NBPF19	148383248	149113248	0.997880041599274	148583248
chr1	ENSG00000271383	NBPF19	148383248	149113248	0.997880041599274	148583248
chr1	ENSG00000271383	NBPF19	148383248	149113248	0.997880041599274	148583248
chr1	ENSG00000271383	NBPF19	148383248	149113248	0.997880041599274	148583248
chr1	ENSG00000271383	NBPF19	148383248	149113248	0.997880041599274	148583248
chr1	ENSG00000271383	NBPF19	148383248	149113248	0.997880041599274	148583248
chr1	ENSG00000271383	NBPF19	148383248	149113248	0.997880041599274	148583248
chr1	ENSG00000271383	NBPF19	148383248	149113248	0.997880041599274	148583248
chr1	ENSG00000271383	NBPF19	148383248	149113248	0.997880041599274	148583248
chr1	ENSG00000271383	NBPF19	148383248	149113248	0.997880041599274	148583248
chr1	ENSG00000271383	NBPF19	148383248	149113248	0.997880041599274	148583248
chr1	ENSG00000271383	NBPF19	148383248	149113248	0.997880041599274	148583248
chr1	ENSG00000271383	NBPF19	148383248	149113248	0.997880041599274	148583248
chr1	ENSG00000271383	NBPF19	148383248	149113248	0.997880041599274	148583248
chr1	ENSG00000271383	NBPF19	148383248	149113248	0.997880041599274	148583248
chr1	ENSG00000271383	NBPF19	148383248	149113248	0.997880041599274	148583248
chr1	ENSG00000271383	NBPF19	148383248	149113248	0.997880041599274	148583248
chr1	ENSG00000271383	NBPF19	148383248	149113248	0.997880041599274	148583248
chr1	ENSG00000271383	NBPF19	148383248	149113248	0.997880041599274	148583248
chr1	ENSG00000271383	NBPF19	148383248	149113248	0.997880041599274	148583248
chr1	ENSG00000271383	NBPF19	148383248	149113248	0.997880041599274	148583248
chr1	ENSG00000271383	NBPF19	148383248	149113248	0.997880041599274	148583248
chr1	ENSG00000271383	NBPF19	148383248	149113248	0.997114181518555	148593248
chr1	ENSG00000271383	NBPF19	148383248	149113248	0.997114181518555	148593248
chr1	ENSG00000271383	NBPF19	148383248	149113248	0.997114181518555	148593248
chr1	ENSG00000271383	NBPF19	148383248	149113248	0.997114181518555	148593248
chr1	ENSG00000271383	NBPF19	148383248	149113248	0.997114181518555	148593248
chr1	ENSG00000271383	NBPF19	148383248	149113248	0.997114181518555	148593248
chr1	ENSG00000271383	NBPF19	148383248	149113248	0.997114181518555	148593248
chr1	ENSG00000271383	NBPF19	148383248	149113248	0.997114181518555	148593248
chr1	ENSG00000271383	NBPF19	148383248	149113248	0.999918878078461	148013248
chr1	ENSG00000271383	NBPF19	148383248	149113248	0.997114181518555	148593248
chr1	ENSG00000271383	NBPF19	148383248	149113248	0.997114181518555	148593248
chr1	ENSG00000271383	NBPF19	148383248	149113248	0.997114181518555	148593248
chr1	ENSG00000271383	NBPF19	148383248	149113248	0.997114181518555	148593248
chr1	ENSG00000271383	NBPF19	148383248	149113248	0.997114181518555	148593248
chr1	ENSG00000271383	NBPF19	148383248	149113248	0.997114181518555	148593248
chr1	ENSG00000271383	NBPF19	148383248	149113248	0.999918878078461	148013248
chr1	ENSG00000271383	NBPF19	148383248	149113248	0.997114181518555	148593248
chr1	ENSG00000271383	NBPF19	148383248	149113248	0.997114181518555	148593248
chr1	ENSG00000271383	NBPF19	148383248	149113248	0.997114181518555	148593248
chr1	ENSG00000271383	NBPF19	148383248	149113248	0.997114181518555	148593248
chr1	ENSG00000271383	NBPF19	148383248	149113248	0.997114181518555	148593248
chr1	ENSG00000271383	NBPF19	148383248	149113248	0.997114181518555	148593248
chr1	ENSG00000271383	NBPF19	148383248	149113248	0.997114181518555	148593248
chr1	ENSG00000271383	NBPF19	148383248	149113248	0.997114181518555	148593248
chr1	ENSG00000271383	NBPF19	148383248	149113248	0.997114181518555	148593248
chr1	ENSG00000271383	NBPF19	148383248	149113248	0.997114181518555	148593248
chr1	ENSG00000271383	NBPF19	148383248	149113248	0.997114181518555	148593248
chr1	ENSG00000271383	NBPF19	148383248	149113248	0.999918878078461	148013248
chr1	ENSG00000271383	NBPF19	148383248	149113248	0.990365147590637	148753248
chr1	ENSG00000271383	NBPF19	148383248	149113248	0.990365147590637	148753248
chr1	ENSG00000271383	NBPF19	148383248	149113248	0.990365147590637	148753248
chr1	ENSG00000271383	NBPF19	148383248	149113248	0.990365147590637	148753248
chr1	ENSG00000271383	NBPF19	148383248	149113248	0.990365147590637	148753248
chr1	ENSG00000271383	NBPF19	148383248	149113248	0.990365147590637	148753248
chr1	ENSG00000271383	NBPF19	148383248	149113248	0.990365147590637	148753248
chr1	ENSG00000271383	NBPF19	148383248	149113248	0.990365147590637	148753248
chr1	ENSG00000271383	NBPF19	148383248	149113248	0.990365147590637	148753248
chr1	ENSG00000271383	NBPF19	148383248	149113248	0.990365147590637	148753248
chr1	ENSG00000271383	NBPF19	148383248	149113248	0.990365147590637	148753248
chr1	ENSG00000271383	NBPF19	148383248	149113248	0.990365147590637	148753248
chr1	ENSG00000271383	NBPF19	148383248	149113248	0.990365147590637	148753248
chr1	ENSG00000271383	NBPF19	148383248	149113248	0.999918878078461	148013248
chr1	ENSG00000271383	NBPF19	148383248	149113248	0.999918878078461	148013248
chr1	ENSG00000271383	NBPF19	148383248	149113248	0.990365147590637	148753248
chr1	ENSG00000271383	NBPF19	148383248	149113248	0.999918878078461	148013248
chr1	ENSG00000271383	NBPF19	148383248	149113248	0.999918878078461	148013248
chr1	ENSG00000271383	NBPF19	148383248	149113248	0.999933838844299	148003248
chr1	ENSG00000271383	NBPF19	148383248	149113248	0.990365147590637	148753248
chr1	ENSG00000271383	NBPF19	148383248	149113248	0.990365147590637	148753248
chr1	ENSG00000271383	NBPF19	148383248	149113248	0.990365147590637	148753248
chr1	ENSG00000271383	NBPF19	148383248	149113248	0.990365147590637	148753248
chr1	ENSG00000271383	NBPF19	148383248	149113248	0.990365147590637	148753248
chr1	ENSG00000271383	NBPF19	148383248	149113248	0.990365147590637	148753248
chr1	ENSG00000271383	NBPF19	148383248	149113248	0.990365147590637	148753248
chr1	ENSG00000271383	NBPF19	148383248	149113248	0.990365147590637	148753248
chr1	ENSG00000271383	NBPF19	148383248	149113248	0.990365147590637	148753248
chr1	ENSG00000271383	NBPF19	148383248	149113248	0.990365147590637	148753248
chr1	ENSG00000271383	NBPF19	148383248	149113248	0.990365147590637	148753248
chr1	ENSG00000271383	NBPF19	148383248	149113248	0.990365147590637	148753248
chr1	ENSG00000271383	NBPF19	148383248	149113248	0.990365147590637	148753248
chr1	ENSG00000271383	NBPF19	148383248	149113248	0.990365147590637	148753248
chr1	ENSG00000271383	NBPF19	148383248	149113248	0.990365147590637	148753248
chr1	ENSG00000271383	NBPF19	148383248	149113248	0.990365147590637	148753248
chr1	ENSG00000271383	NBPF19	148383248	149113248	0.990365147590637	148753248
chr1	ENSG00000271383	NBPF19	148383248	149113248	0.990365147590637	148753248
chr1	ENSG00000271383	NBPF19	148383248	149113248	0.990365147590637	148753248
chr1	ENSG00000271383	NBPF19	148383248	149113248	0.990365147590637	148753248
chr1	ENSG00000271383	NBPF19	148383248	149113248	0.990365147590637	148753248
chr1	ENSG00000271383	NBPF19	148383248	149113248	0.990365147590637	148753248
chr1	ENSG00000271383	NBPF19	148383248	149113248	0.997559010982513	148573248
chr1	ENSG00000271383	NBPF19	148383248	149113248	0.997559010982513	148573248
chr1	ENSG00000271383	NBPF19	148383248	149113248	0.997559010982513	148573248
chr1	ENSG00000271383	NBPF19	148383248	149113248	0.997559010982513	148573248
chr1	ENSG00000271383	NBPF19	148383248	149113248	0.997559010982513	148573248
chr1	ENSG00000271383	NBPF19	148383248	149113248	0.997559010982513	148573248
chr1	ENSG00000271383	NBPF19	148383248	149113248	0.997559010982513	148573248
chr1	ENSG00000271383	NBPF19	148383248	149113248	0.997880041599274	148583248
chr1	ENSG00000271383	NBPF19	148383248	149113248	0.997880041599274	148583248
chr1	ENSG00000271383	NBPF19	148383248	149113248	0.997880041599274	148583248
chr1	ENSG00000271383	NBPF19	148383248	149113248	0.997880041599274	148583248
chr1	ENSG00000271383	NBPF19	148383248	149113248	0.997880041599274	148583248
chr1	ENSG00000271383	NBPF19	148383248	149113248	0.997880041599274	148583248
chr1	ENSG00000271383	NBPF19	148383248	149113248	0.997880041599274	148583248
chr1	ENSG00000271383	NBPF19	148383248	149113248	0.997880041599274	148583248
chr1	ENSG00000271383	NBPF19	148383248	149113248	0.997880041599274	148583248
chr1	ENSG00000271383	NBPF19	148383248	149113248	0.997880041599274	148583248
chr1	ENSG00000271383	NBPF19	148383248	149113248	0.997880041599274	148583248
chr1	ENSG00000271383	NBPF19	148383248	149113248	0.997880041599274	148583248
chr1	ENSG00000271383	NBPF19	148383248	149113248	0.997880041599274	148583248
chr1	ENSG00000271383	NBPF19	148383248	149113248	0.997880041599274	148583248
chr1	ENSG00000271383	NBPF19	148383248	149113248	0.997880041599274	148583248
chr1	ENSG00000271383	NBPF19	148383248	149113248	0.997880041599274	148583248
chr1	ENSG00000271383	NBPF19	148383248	149113248	0.997880041599274	148583248
chr1	ENSG00000271383	NBPF19	148383248	149113248	0.997880041599274	148583248
chr1	ENSG00000271383	NBPF19	148383248	149113248	0.997880041599274	148583248
chr1	ENSG00000271383	NBPF19	148383248	149113248	0.997880041599274	148583248
chr1	ENSG00000271383	NBPF19	148383248	149113248	0.997880041599274	148583248
chr1	ENSG00000271383	NBPF19	148383248	149113248	0.997880041599274	148583248
chr1	ENSG00000271383	NBPF19	148383248	149113248	0.997880041599274	148583248
chr1	ENSG00000271383	NBPF19	148383248	149113248	0.997880041599274	148583248
chr1	ENSG00000271383	NBPF19	148383248	149113248	0.997880041599274	148583248
chr1	ENSG00000271383	NBPF19	148383248	149113248	0.997880041599274	148583248
chr1	ENSG00000271383	NBPF19	148383248	149113248	0.997880041599274	148583248
chr1	ENSG00000271383	NBPF19	148383248	149113248	0.997880041599274	148583248
chr1	ENSG00000271383	NBPF19	148383248	149113248	0.997880041599274	148583248
chr1	ENSG00000271383	NBPF19	148383248	149113248	0.997880041599274	148583248
chr1	ENSG00000271383	NBPF19	148383248	149113248	0.997880041599274	148583248
chr1	ENSG00000271383	NBPF19	148383248	149113248	0.997880041599274	148583248
chr1	ENSG00000271383	NBPF19	148383248	149113248	0.997880041599274	148583248
chr1	ENSG00000271383	NBPF19	148383248	149113248	0.997880041599274	148583248
chr1	ENSG00000271383	NBPF19	148383248	149113248	0.997880041599274	148583248
chr1	ENSG00000271383	NBPF19	148383248	149113248	0.997880041599274	148583248
chr1	ENSG00000271383	NBPF19	148383248	149113248	0.997880041599274	148583248
chr1	ENSG00000271383	NBPF19	148383248	149113248	0.997880041599274	148583248
chr1	ENSG00000271383	NBPF19	148383248	149113248	0.997880041599274	148583248
chr1	ENSG00000271383	NBPF19	148383248	149113248	0.997880041599274	148583248
chr1	ENSG00000271383	NBPF19	148383248	149113248	0.997114181518555	148593248
chr1	ENSG00000271383	NBPF19	148383248	149113248	0.997114181518555	148593248
chr1	ENSG00000271383	NBPF19	148383248	149113248	0.997114181518555	148593248
chr1	ENSG00000271383	NBPF19	148383248	149113248	0.997114181518555	148593248
chr1	ENSG00000271383	NBPF19	148383248	149113248	0.997114181518555	148593248
chr1	ENSG00000271383	NBPF19	148383248	149113248	0.997114181518555	148593248
chr1	ENSG00000271383	NBPF19	148383248	149113248	0.997114181518555	148593248
chr1	ENSG00000271383	NBPF19	148383248	149113248	0.997114181518555	148593248
chr1	ENSG00000271383	NBPF19	148383248	149113248	0.999918878078461	148013248
chr1	ENSG00000271383	NBPF19	148383248	149113248	0.997114181518555	148593248
chr1	ENSG00000271383	NBPF19	148383248	149113248	0.997114181518555	148593248
chr1	ENSG00000271383	NBPF19	148383248	149113248	0.997114181518555	148593248
chr1	ENSG00000271383	NBPF19	148383248	149113248	0.997114181518555	148593248
chr1	ENSG00000271383	NBPF19	148383248	149113248	0.997114181518555	148593248
chr1	ENSG00000271383	NBPF19	148383248	149113248	0.997114181518555	148593248
chr1	ENSG00000271383	NBPF19	148383248	149113248	0.999918878078461	148013248
chr1	ENSG00000271383	NBPF19	148383248	149113248	0.997114181518555	148593248
chr1	ENSG00000271383	NBPF19	148383248	149113248	0.997114181518555	148593248
chr1	ENSG00000271383	NBPF19	148383248	149113248	0.997114181518555	148593248
chr1	ENSG00000271383	NBPF19	148383248	149113248	0.997114181518555	148593248
chr1	ENSG00000271383	NBPF19	148383248	149113248	0.997114181518555	148593248
chr1	ENSG00000271383	NBPF19	148383248	149113248	0.997114181518555	148593248
chr1	ENSG00000271383	NBPF19	148383248	149113248	0.997114181518555	148593248
chr1	ENSG00000271383	NBPF19	148383248	149113248	0.997114181518555	148593248
chr1	ENSG00000271383	NBPF19	148383248	149113248	0.997114181518555	148593248
chr1	ENSG00000271383	NBPF19	148383248	149113248	0.997114181518555	148593248
chr1	ENSG00000271383	NBPF19	148383248	149113248	0.997114181518555	148593248
chr1	ENSG00000271383	NBPF19	148383248	149113248	0.999918878078461	148013248
chr1	ENSG00000271383	NBPF19	148383248	149113248	0.990365147590637	148753248
chr1	ENSG00000271383	NBPF19	148383248	149113248	0.990365147590637	148753248
chr1	ENSG00000271383	NBPF19	148383248	149113248	0.990365147590637	148753248
chr1	ENSG00000271383	NBPF19	148383248	149113248	0.990365147590637	148753248
chr1	ENSG00000271383	NBPF19	148383248	149113248	0.990365147590637	148753248
chr1	ENSG00000271383	NBPF19	148383248	149113248	0.990365147590637	148753248
chr1	ENSG00000271383	NBPF19	148383248	149113248	0.990365147590637	148753248
chr1	ENSG00000271383	NBPF19	148383248	149113248	0.990365147590637	148753248
chr1	ENSG00000271383	NBPF19	148383248	149113248	0.990365147590637	148753248
chr1	ENSG00000271383	NBPF19	148383248	149113248	0.990365147590637	148753248
chr1	ENSG00000271383	NBPF19	148383248	149113248	0.990365147590637	148753248
chr1	ENSG00000271383	NBPF19	148383248	149113248	0.990365147590637	148753248
chr1	ENSG00000271383	NBPF19	148383248	149113248	0.990365147590637	148753248
chr1	ENSG00000271383	NBPF19	148383248	149113248	0.999918878078461	148013248
chr1	ENSG00000271383	NBPF19	148383248	149113248	0.999918878078461	148013248
chr1	ENSG00000271383	NBPF19	148383248	149113248	0.990365147590637	148753248
chr1	ENSG00000271383	NBPF19	148383248	149113248	0.999918878078461	148013248
chr1	ENSG00000271383	NBPF19	148383248	149113248	0.999918878078461	148013248
chr1	ENSG00000271383	NBPF19	148383248	149113248	0.999933838844299	148003248
chr1	ENSG00000271383	NBPF19	148383248	149113248	0.990365147590637	148753248
chr1	ENSG00000271383	NBPF19	148383248	149113248	0.990365147590637	148753248
chr1	ENSG00000271383	NBPF19	148383248	149113248	0.990365147590637	148753248
chr1	ENSG00000271383	NBPF19	148383248	149113248	0.990365147590637	148753248
chr1	ENSG00000271383	NBPF19	148383248	149113248	0.990365147590637	148753248
chr1	ENSG00000271383	NBPF19	148383248	149113248	0.990365147590637	148753248
chr1	ENSG00000271383	NBPF19	148383248	149113248	0.990365147590637	148753248
chr1	ENSG00000271383	NBPF19	148383248	149113248	0.990365147590637	148753248
chr1	ENSG00000271383	NBPF19	148383248	149113248	0.990365147590637	148753248
chr1	ENSG00000271383	NBPF19	148383248	149113248	0.990365147590637	148753248
chr1	ENSG00000271383	NBPF19	148383248	149113248	0.990365147590637	148753248
chr1	ENSG00000271383	NBPF19	148383248	149113248	0.990365147590637	148753248
chr1	ENSG00000271383	NBPF19	148383248	149113248	0.990365147590637	148753248
chr1	ENSG00000271383	NBPF19	148383248	149113248	0.990365147590637	148753248
chr1	ENSG00000271383	NBPF19	148383248	149113248	0.990365147590637	148753248
chr1	ENSG00000271383	NBPF19	148383248	149113248	0.990365147590637	148753248
chr1	ENSG00000271383	NBPF19	148383248	149113248	0.990365147590637	148753248
chr1	ENSG00000271383	NBPF19	148383248	149113248	0.990365147590637	148753248
chr1	ENSG00000271383	NBPF19	148383248	149113248	0.990365147590637	148753248
chr1	ENSG00000271383	NBPF19	148383248	149113248	0.990365147590637	148753248
chr1	ENSG00000271383	NBPF19	148383248	149113248	0.990365147590637	148753248
chr1	ENSG00000271383	NBPF19	148383248	149113248	0.990365147590637	148753248
chr1	ENSG00000271383	NBPF19	148383248	149113248	0.997559010982513	148573248
chr1	ENSG00000271383	NBPF19	148383248	149113248	0.997559010982513	148573248
chr1	ENSG00000271383	NBPF19	148383248	149113248	0.997559010982513	148573248
chr1	ENSG00000271383	NBPF19	148383248	149113248	0.997559010982513	148573248
chr1	ENSG00000271383	NBPF19	148383248	149113248	0.997559010982513	148573248
chr1	ENSG00000271383	NBPF19	148383248	149113248	0.997559010982513	148573248
chr1	ENSG00000271383	NBPF19	148383248	149113248	0.997559010982513	148573248
chr1	ENSG00000271383	NBPF19	148383248	149113248	0.997880041599274	148583248
chr1	ENSG00000271383	NBPF19	148383248	149113248	0.997880041599274	148583248
chr1	ENSG00000271383	NBPF19	148383248	149113248	0.997880041599274	148583248
chr1	ENSG00000271383	NBPF19	148383248	149113248	0.997880041599274	148583248
chr1	ENSG00000271383	NBPF19	148383248	149113248	0.997880041599274	148583248
chr1	ENSG00000271383	NBPF19	148383248	149113248	0.997880041599274	148583248
chr1	ENSG00000271383	NBPF19	148383248	149113248	0.997880041599274	148583248
chr1	ENSG00000271383	NBPF19	148383248	149113248	0.997880041599274	148583248
chr1	ENSG00000271383	NBPF19	148383248	149113248	0.997880041599274	148583248
chr1	ENSG00000271383	NBPF19	148383248	149113248	0.997880041599274	148583248
chr1	ENSG00000271383	NBPF19	148383248	149113248	0.997880041599274	148583248
chr1	ENSG00000271383	NBPF19	148383248	149113248	0.997880041599274	148583248
chr1	ENSG00000271383	NBPF19	148383248	149113248	0.997880041599274	148583248
chr1	ENSG00000271383	NBPF19	148383248	149113248	0.997880041599274	148583248
chr1	ENSG00000271383	NBPF19	148383248	149113248	0.997880041599274	148583248
chr1	ENSG00000271383	NBPF19	148383248	149113248	0.997880041599274	148583248
chr1	ENSG00000271383	NBPF19	148383248	149113248	0.997880041599274	148583248
chr1	ENSG00000271383	NBPF19	148383248	149113248	0.997880041599274	148583248
chr1	ENSG00000271383	NBPF19	148383248	149113248	0.997880041599274	148583248
chr1	ENSG00000271383	NBPF19	148383248	149113248	0.997880041599274	148583248
chr1	ENSG00000271383	NBPF19	148383248	149113248	0.997880041599274	148583248
chr1	ENSG00000271383	NBPF19	148383248	149113248	0.997880041599274	148583248
chr1	ENSG00000271383	NBPF19	148383248	149113248	0.997880041599274	148583248
chr1	ENSG00000271383	NBPF19	148383248	149113248	0.997880041599274	148583248
chr1	ENSG00000271383	NBPF19	148383248	149113248	0.997880041599274	148583248
chr1	ENSG00000271383	NBPF19	148383248	149113248	0.997880041599274	148583248
chr1	ENSG00000271383	NBPF19	148383248	149113248	0.997880041599274	148583248
chr1	ENSG00000271383	NBPF19	148383248	149113248	0.997880041599274	148583248
chr1	ENSG00000271383	NBPF19	148383248	149113248	0.997880041599274	148583248
chr1	ENSG00000271383	NBPF19	148383248	149113248	0.997880041599274	148583248
chr1	ENSG00000271383	NBPF19	148383248	149113248	0.997880041599274	148583248
chr1	ENSG00000271383	NBPF19	148383248	149113248	0.997880041599274	148583248
chr1	ENSG00000271383	NBPF19	148383248	149113248	0.997880041599274	148583248
chr1	ENSG00000271383	NBPF19	148383248	149113248	0.997880041599274	148583248
chr1	ENSG00000271383	NBPF19	148383248	149113248	0.997880041599274	148583248
chr1	ENSG00000271383	NBPF19	148383248	149113248	0.997880041599274	148583248
chr1	ENSG00000271383	NBPF19	148383248	149113248	0.997880041599274	148583248
chr1	ENSG00000271383	NBPF19	148383248	149113248	0.997880041599274	148583248
chr1	ENSG00000271383	NBPF19	148383248	149113248	0.997880041599274	148583248
chr1	ENSG00000271383	NBPF19	148383248	149113248	0.997880041599274	148583248
chr1	ENSG00000271383	NBPF19	148383248	149113248	0.997114181518555	148593248
chr1	ENSG00000271383	NBPF19	148383248	149113248	0.997114181518555	148593248
chr1	ENSG00000271383	NBPF19	148383248	149113248	0.997114181518555	148593248
chr1	ENSG00000271383	NBPF19	148383248	149113248	0.997114181518555	148593248
chr1	ENSG00000271383	NBPF19	148383248	149113248	0.997114181518555	148593248
chr1	ENSG00000271383	NBPF19	148383248	149113248	0.997114181518555	148593248
chr1	ENSG00000271383	NBPF19	148383248	149113248	0.997114181518555	148593248
chr1	ENSG00000271383	NBPF19	148383248	149113248	0.997114181518555	148593248
chr1	ENSG00000271383	NBPF19	148383248	149113248	0.999918878078461	148013248
chr1	ENSG00000271383	NBPF19	148383248	149113248	0.997114181518555	148593248
chr1	ENSG00000271383	NBPF19	148383248	149113248	0.997114181518555	148593248
chr1	ENSG00000271383	NBPF19	148383248	149113248	0.997114181518555	148593248
chr1	ENSG00000271383	NBPF19	148383248	149113248	0.997114181518555	148593248
chr1	ENSG00000271383	NBPF19	148383248	149113248	0.997114181518555	148593248
chr1	ENSG00000271383	NBPF19	148383248	149113248	0.997114181518555	148593248
chr1	ENSG00000271383	NBPF19	148383248	149113248	0.999918878078461	148013248
chr1	ENSG00000271383	NBPF19	148383248	149113248	0.997114181518555	148593248
chr1	ENSG00000271383	NBPF19	148383248	149113248	0.997114181518555	148593248
chr1	ENSG00000271383	NBPF19	148383248	149113248	0.997114181518555	148593248
chr1	ENSG00000271383	NBPF19	148383248	149113248	0.997114181518555	148593248
chr1	ENSG00000271383	NBPF19	148383248	149113248	0.997114181518555	148593248
chr1	ENSG00000271383	NBPF19	148383248	149113248	0.997114181518555	148593248
chr1	ENSG00000271383	NBPF19	148383248	149113248	0.997114181518555	148593248
chr1	ENSG00000271383	NBPF19	148383248	149113248	0.997114181518555	148593248
chr1	ENSG00000271383	NBPF19	148383248	149113248	0.997114181518555	148593248
chr1	ENSG00000271383	NBPF19	148383248	149113248	0.997114181518555	148593248
chr1	ENSG00000271383	NBPF19	148383248	149113248	0.997114181518555	148593248
chr1	ENSG00000271383	NBPF19	148383248	149113248	0.999918878078461	148013248
chr1	ENSG00000271383	NBPF19	148383248	149113248	0.990365147590637	148753248
chr1	ENSG00000271383	NBPF19	148383248	149113248	0.990365147590637	148753248
chr1	ENSG00000271383	NBPF19	148383248	149113248	0.990365147590637	148753248
chr1	ENSG00000271383	NBPF19	148383248	149113248	0.990365147590637	148753248
chr1	ENSG00000271383	NBPF19	148383248	149113248	0.990365147590637	148753248
chr1	ENSG00000271383	NBPF19	148383248	149113248	0.990365147590637	148753248
chr1	ENSG00000271383	NBPF19	148383248	149113248	0.990365147590637	148753248
chr1	ENSG00000271383	NBPF19	148383248	149113248	0.990365147590637	148753248
chr1	ENSG00000271383	NBPF19	148383248	149113248	0.990365147590637	148753248
chr1	ENSG00000271383	NBPF19	148383248	149113248	0.990365147590637	148753248
chr1	ENSG00000271383	NBPF19	148383248	149113248	0.990365147590637	148753248
chr1	ENSG00000271383	NBPF19	148383248	149113248	0.990365147590637	148753248
chr1	ENSG00000271383	NBPF19	148383248	149113248	0.990365147590637	148753248
chr1	ENSG00000271383	NBPF19	148383248	149113248	0.999918878078461	148013248
chr1	ENSG00000271383	NBPF19	148383248	149113248	0.999918878078461	148013248
chr1	ENSG00000271383	NBPF19	148383248	149113248	0.990365147590637	148753248
chr1	ENSG00000271383	NBPF19	148383248	149113248	0.999918878078461	148013248
chr1	ENSG00000271383	NBPF19	148383248	149113248	0.999918878078461	148013248
chr1	ENSG00000271383	NBPF19	148383248	149113248	0.999933838844299	148003248
chr1	ENSG00000271383	NBPF19	148383248	149113248	0.990365147590637	148753248
chr1	ENSG00000271383	NBPF19	148383248	149113248	0.990365147590637	148753248
chr1	ENSG00000271383	NBPF19	148383248	149113248	0.990365147590637	148753248
chr1	ENSG00000271383	NBPF19	148383248	149113248	0.990365147590637	148753248
chr1	ENSG00000271383	NBPF19	148383248	149113248	0.990365147590637	148753248
chr1	ENSG00000271383	NBPF19	148383248	149113248	0.990365147590637	148753248
chr1	ENSG00000271383	NBPF19	148383248	149113248	0.990365147590637	148753248
chr1	ENSG00000271383	NBPF19	148383248	149113248	0.990365147590637	148753248
chr1	ENSG00000271383	NBPF19	148383248	149113248	0.990365147590637	148753248
chr1	ENSG00000271383	NBPF19	148383248	149113248	0.990365147590637	148753248
chr1	ENSG00000271383	NBPF19	148383248	149113248	0.990365147590637	148753248
chr1	ENSG00000271383	NBPF19	148383248	149113248	0.990365147590637	148753248
chr1	ENSG00000271383	NBPF19	148383248	149113248	0.990365147590637	148753248
chr1	ENSG00000271383	NBPF19	148383248	149113248	0.990365147590637	148753248
chr1	ENSG00000271383	NBPF19	148383248	149113248	0.990365147590637	148753248
chr1	ENSG00000271383	NBPF19	148383248	149113248	0.990365147590637	148753248
chr1	ENSG00000271383	NBPF19	148383248	149113248	0.990365147590637	148753248
chr1	ENSG00000271383	NBPF19	148383248	149113248	0.990365147590637	148753248
chr1	ENSG00000271383	NBPF19	148383248	149113248	0.990365147590637	148753248
chr1	ENSG00000271383	NBPF19	148383248	149113248	0.990365147590637	148753248
chr1	ENSG00000271383	NBPF19	148383248	149113248	0.990365147590637	148753248
chr1	ENSG00000271383	NBPF19	148383248	149113248	0.990365147590637	148753248
chr1	ENSG00000271383	NBPF19	148383248	149113248	0.997559010982513	148573248
chr1	ENSG00000271383	NBPF19	148383248	149113248	0.997559010982513	148573248
chr1	ENSG00000271383	NBPF19	148383248	149113248	0.997559010982513	148573248
chr1	ENSG00000271383	NBPF19	148383248	149113248	0.997559010982513	148573248
chr1	ENSG00000271383	NBPF19	148383248	149113248	0.997559010982513	148573248
chr1	ENSG00000271383	NBPF19	148383248	149113248	0.997559010982513	148573248
chr1	ENSG00000271383	NBPF19	148383248	149113248	0.997559010982513	148573248
chr1	ENSG00000271383	NBPF19	148383248	149113248	0.997880041599274	148583248
chr1	ENSG00000271383	NBPF19	148383248	149113248	0.997880041599274	148583248
chr1	ENSG00000271383	NBPF19	148383248	149113248	0.997880041599274	148583248
chr1	ENSG00000271383	NBPF19	148383248	149113248	0.997880041599274	148583248
chr1	ENSG00000271383	NBPF19	148383248	149113248	0.997880041599274	148583248
chr1	ENSG00000271383	NBPF19	148383248	149113248	0.997880041599274	148583248
chr1	ENSG00000271383	NBPF19	148383248	149113248	0.997880041599274	148583248
chr1	ENSG00000271383	NBPF19	148383248	149113248	0.997880041599274	148583248
chr1	ENSG00000271383	NBPF19	148383248	149113248	0.997880041599274	148583248
chr1	ENSG00000271383	NBPF19	148383248	149113248	0.997880041599274	148583248
chr1	ENSG00000271383	NBPF19	148383248	149113248	0.997880041599274	148583248
chr1	ENSG00000271383	NBPF19	148383248	149113248	0.997880041599274	148583248
chr1	ENSG00000271383	NBPF19	148383248	149113248	0.997880041599274	148583248
chr1	ENSG00000271383	NBPF19	148383248	149113248	0.997880041599274	148583248
chr1	ENSG00000271383	NBPF19	148383248	149113248	0.997880041599274	148583248
chr1	ENSG00000271383	NBPF19	148383248	149113248	0.997880041599274	148583248
chr1	ENSG00000271383	NBPF19	148383248	149113248	0.997880041599274	148583248
chr1	ENSG00000271383	NBPF19	148383248	149113248	0.997880041599274	148583248
chr1	ENSG00000271383	NBPF19	148383248	149113248	0.997880041599274	148583248
chr1	ENSG00000271383	NBPF19	148383248	149113248	0.997880041599274	148583248
chr1	ENSG00000271383	NBPF19	148383248	149113248	0.997880041599274	148583248
chr1	ENSG00000271383	NBPF19	148383248	149113248	0.997880041599274	148583248
chr1	ENSG00000271383	NBPF19	148383248	149113248	0.997880041599274	148583248
chr1	ENSG00000271383	NBPF19	148383248	149113248	0.997880041599274	148583248
chr1	ENSG00000271383	NBPF19	148383248	149113248	0.997880041599274	148583248
chr1	ENSG00000271383	NBPF19	148383248	149113248	0.997880041599274	148583248
chr1	ENSG00000271383	NBPF19	148383248	149113248	0.997880041599274	148583248
chr1	ENSG00000271383	NBPF19	148383248	149113248	0.997880041599274	148583248
chr1	ENSG00000271383	NBPF19	148383248	149113248	0.997880041599274	148583248
chr1	ENSG00000271383	NBPF19	148383248	149113248	0.997880041599274	148583248
chr1	ENSG00000271383	NBPF19	148383248	149113248	0.997880041599274	148583248
chr1	ENSG00000271383	NBPF19	148383248	149113248	0.997880041599274	148583248
chr1	ENSG00000271383	NBPF19	148383248	149113248	0.997880041599274	148583248
chr1	ENSG00000271383	NBPF19	148383248	149113248	0.997880041599274	148583248
chr1	ENSG00000271383	NBPF19	148383248	149113248	0.997880041599274	148583248
chr1	ENSG00000271383	NBPF19	148383248	149113248	0.997880041599274	148583248
chr1	ENSG00000271383	NBPF19	148383248	149113248	0.997880041599274	148583248
chr1	ENSG00000271383	NBPF19	148383248	149113248	0.997880041599274	148583248
chr1	ENSG00000271383	NBPF19	148383248	149113248	0.997880041599274	148583248
chr1	ENSG00000271383	NBPF19	148383248	149113248	0.997880041599274	148583248
chr1	ENSG00000271383	NBPF19	148383248	149113248	0.997114181518555	148593248
chr1	ENSG00000271383	NBPF19	148383248	149113248	0.997114181518555	148593248
chr1	ENSG00000271383	NBPF19	148383248	149113248	0.997114181518555	148593248
chr1	ENSG00000271383	NBPF19	148383248	149113248	0.997114181518555	148593248
chr1	ENSG00000271383	NBPF19	148383248	149113248	0.997114181518555	148593248
chr1	ENSG00000271383	NBPF19	148383248	149113248	0.997114181518555	148593248
chr1	ENSG00000271383	NBPF19	148383248	149113248	0.997114181518555	148593248
chr1	ENSG00000271383	NBPF19	148383248	149113248	0.997114181518555	148593248
chr1	ENSG00000271383	NBPF19	148383248	149113248	0.999918878078461	148013248
chr1	ENSG00000271383	NBPF19	148383248	149113248	0.997114181518555	148593248
chr1	ENSG00000271383	NBPF19	148383248	149113248	0.997114181518555	148593248
chr1	ENSG00000271383	NBPF19	148383248	149113248	0.997114181518555	148593248
chr1	ENSG00000271383	NBPF19	148383248	149113248	0.997114181518555	148593248
chr1	ENSG00000271383	NBPF19	148383248	149113248	0.997114181518555	148593248
chr1	ENSG00000271383	NBPF19	148383248	149113248	0.997114181518555	148593248
chr1	ENSG00000271383	NBPF19	148383248	149113248	0.999918878078461	148013248
chr1	ENSG00000271383	NBPF19	148383248	149113248	0.997114181518555	148593248
chr1	ENSG00000271383	NBPF19	148383248	149113248	0.997114181518555	148593248
chr1	ENSG00000271383	NBPF19	148383248	149113248	0.997114181518555	148593248
chr1	ENSG00000271383	NBPF19	148383248	149113248	0.997114181518555	148593248
chr1	ENSG00000271383	NBPF19	148383248	149113248	0.997114181518555	148593248
chr1	ENSG00000271383	NBPF19	148383248	149113248	0.997114181518555	148593248
chr1	ENSG00000271383	NBPF19	148383248	149113248	0.997114181518555	148593248
chr1	ENSG00000271383	NBPF19	148383248	149113248	0.997114181518555	148593248
chr1	ENSG00000271383	NBPF19	148383248	149113248	0.997114181518555	148593248
chr1	ENSG00000271383	NBPF19	148383248	149113248	0.997114181518555	148593248
chr1	ENSG00000271383	NBPF19	148383248	149113248	0.997114181518555	148593248
chr1	ENSG00000271383	NBPF19	148383248	149113248	0.999918878078461	148013248
chr1	ENSG00000271383	NBPF19	148383248	149113248	0.990365147590637	148753248
chr1	ENSG00000271383	NBPF19	148383248	149113248	0.990365147590637	148753248
chr1	ENSG00000271383	NBPF19	148383248	149113248	0.990365147590637	148753248
chr1	ENSG00000271383	NBPF19	148383248	149113248	0.990365147590637	148753248
chr1	ENSG00000271383	NBPF19	148383248	149113248	0.990365147590637	148753248
chr1	ENSG00000271383	NBPF19	148383248	149113248	0.990365147590637	148753248
chr1	ENSG00000271383	NBPF19	148383248	149113248	0.990365147590637	148753248
chr1	ENSG00000271383	NBPF19	148383248	149113248	0.990365147590637	148753248
chr1	ENSG00000271383	NBPF19	148383248	149113248	0.990365147590637	148753248
chr1	ENSG00000271383	NBPF19	148383248	149113248	0.990365147590637	148753248
chr1	ENSG00000271383	NBPF19	148383248	149113248	0.990365147590637	148753248
chr1	ENSG00000271383	NBPF19	148383248	149113248	0.990365147590637	148753248
chr1	ENSG00000271383	NBPF19	148383248	149113248	0.990365147590637	148753248
chr1	ENSG00000271383	NBPF19	148383248	149113248	0.999918878078461	148013248
chr1	ENSG00000271383	NBPF19	148383248	149113248	0.999918878078461	148013248
chr1	ENSG00000271383	NBPF19	148383248	149113248	0.990365147590637	148753248
chr1	ENSG00000271383	NBPF19	148383248	149113248	0.999918878078461	148013248
chr1	ENSG00000271383	NBPF19	148383248	149113248	0.999918878078461	148013248
chr1	ENSG00000271383	NBPF19	148383248	149113248	0.999933838844299	148003248
chr1	ENSG00000271383	NBPF19	148383248	149113248	0.990365147590637	148753248
chr1	ENSG00000271383	NBPF19	148383248	149113248	0.990365147590637	148753248
chr1	ENSG00000271383	NBPF19	148383248	149113248	0.990365147590637	148753248
chr1	ENSG00000271383	NBPF19	148383248	149113248	0.990365147590637	148753248
chr1	ENSG00000271383	NBPF19	148383248	149113248	0.990365147590637	148753248
chr1	ENSG00000271383	NBPF19	148383248	149113248	0.990365147590637	148753248
chr1	ENSG00000271383	NBPF19	148383248	149113248	0.990365147590637	148753248
chr1	ENSG00000271383	NBPF19	148383248	149113248	0.990365147590637	148753248
chr1	ENSG00000271383	NBPF19	148383248	149113248	0.990365147590637	148753248
chr1	ENSG00000271383	NBPF19	148383248	149113248	0.990365147590637	148753248
chr1	ENSG00000271383	NBPF19	148383248	149113248	0.990365147590637	148753248
chr1	ENSG00000271383	NBPF19	148383248	149113248	0.990365147590637	148753248
chr1	ENSG00000271383	NBPF19	148383248	149113248	0.990365147590637	148753248
chr1	ENSG00000271383	NBPF19	148383248	149113248	0.990365147590637	148753248
chr1	ENSG00000271383	NBPF19	148383248	149113248	0.990365147590637	148753248
chr1	ENSG00000271383	NBPF19	148383248	149113248	0.990365147590637	148753248
chr1	ENSG00000271383	NBPF19	148383248	149113248	0.990365147590637	148753248
chr1	ENSG00000271383	NBPF19	148383248	149113248	0.990365147590637	148753248
chr1	ENSG00000271383	NBPF19	148383248	149113248	0.990365147590637	148753248
chr1	ENSG00000271383	NBPF19	148383248	149113248	0.990365147590637	148753248
chr1	ENSG00000271383	NBPF19	148383248	149113248	0.990365147590637	148753248
chr1	ENSG00000271383	NBPF19	148383248	149113248	0.990365147590637	148753248
chr1	ENSG00000271383	NBPF19	148383248	149113248	0.997559010982513	148573248
chr1	ENSG00000271383	NBPF19	148383248	149113248	0.997559010982513	148573248
chr1	ENSG00000271383	NBPF19	148383248	149113248	0.997559010982513	148573248
chr1	ENSG00000271383	NBPF19	148383248	149113248	0.997559010982513	148573248
chr1	ENSG00000271383	NBPF19	148383248	149113248	0.997559010982513	148573248
chr1	ENSG00000271383	NBPF19	148383248	149113248	0.997559010982513	148573248
chr1	ENSG00000271383	NBPF19	148383248	149113248	0.997559010982513	148573248
chr1	ENSG00000271383	NBPF19	148383248	149113248	0.997880041599274	148583248
chr1	ENSG00000271383	NBPF19	148383248	149113248	0.997880041599274	148583248
chr1	ENSG00000271383	NBPF19	148383248	149113248	0.997880041599274	148583248
chr1	ENSG00000271383	NBPF19	148383248	149113248	0.997880041599274	148583248
chr1	ENSG00000271383	NBPF19	148383248	149113248	0.997880041599274	148583248
chr1	ENSG00000271383	NBPF19	148383248	149113248	0.997880041599274	148583248
chr1	ENSG00000271383	NBPF19	148383248	149113248	0.997880041599274	148583248
chr1	ENSG00000271383	NBPF19	148383248	149113248	0.997880041599274	148583248
chr1	ENSG00000271383	NBPF19	148383248	149113248	0.997880041599274	148583248
chr1	ENSG00000271383	NBPF19	148383248	149113248	0.997880041599274	148583248
chr1	ENSG00000271383	NBPF19	148383248	149113248	0.997880041599274	148583248
chr1	ENSG00000271383	NBPF19	148383248	149113248	0.997880041599274	148583248
chr1	ENSG00000271383	NBPF19	148383248	149113248	0.997880041599274	148583248
chr1	ENSG00000271383	NBPF19	148383248	149113248	0.997880041599274	148583248
chr1	ENSG00000271383	NBPF19	148383248	149113248	0.997880041599274	148583248
chr1	ENSG00000271383	NBPF19	148383248	149113248	0.997880041599274	148583248
chr1	ENSG00000271383	NBPF19	148383248	149113248	0.997880041599274	148583248
chr1	ENSG00000271383	NBPF19	148383248	149113248	0.997880041599274	148583248
chr1	ENSG00000271383	NBPF19	148383248	149113248	0.997880041599274	148583248
chr1	ENSG00000271383	NBPF19	148383248	149113248	0.997880041599274	148583248
chr1	ENSG00000271383	NBPF19	148383248	149113248	0.997880041599274	148583248
chr1	ENSG00000271383	NBPF19	148383248	149113248	0.997880041599274	148583248
chr1	ENSG00000271383	NBPF19	148383248	149113248	0.997880041599274	148583248
chr1	ENSG00000271383	NBPF19	148383248	149113248	0.997880041599274	148583248
chr1	ENSG00000271383	NBPF19	148383248	149113248	0.997880041599274	148583248
chr1	ENSG00000271383	NBPF19	148383248	149113248	0.997880041599274	148583248
chr1	ENSG00000271383	NBPF19	148383248	149113248	0.997880041599274	148583248
chr1	ENSG00000271383	NBPF19	148383248	149113248	0.997880041599274	148583248
chr1	ENSG00000271383	NBPF19	148383248	149113248	0.997880041599274	148583248
chr1	ENSG00000271383	NBPF19	148383248	149113248	0.997880041599274	148583248
chr1	ENSG00000271383	NBPF19	148383248	149113248	0.997880041599274	148583248
chr1	ENSG00000271383	NBPF19	148383248	149113248	0.997880041599274	148583248
chr1	ENSG00000271383	NBPF19	148383248	149113248	0.997880041599274	148583248
chr1	ENSG00000271383	NBPF19	148383248	149113248	0.997880041599274	148583248
chr1	ENSG00000271383	NBPF19	148383248	149113248	0.997880041599274	148583248
chr1	ENSG00000271383	NBPF19	148383248	149113248	0.997880041599274	148583248
chr1	ENSG00000271383	NBPF19	148383248	149113248	0.997880041599274	148583248
chr1	ENSG00000271383	NBPF19	148383248	149113248	0.997880041599274	148583248
chr1	ENSG00000271383	NBPF19	148383248	149113248	0.997880041599274	148583248
chr1	ENSG00000271383	NBPF19	148383248	149113248	0.997880041599274	148583248
chr1	ENSG00000271383	NBPF19	148383248	149113248	0.997114181518555	148593248
chr1	ENSG00000271383	NBPF19	148383248	149113248	0.997114181518555	148593248
chr1	ENSG00000271383	NBPF19	148383248	149113248	0.997114181518555	148593248
chr1	ENSG00000271383	NBPF19	148383248	149113248	0.997114181518555	148593248
chr1	ENSG00000271383	NBPF19	148383248	149113248	0.997114181518555	148593248
chr1	ENSG00000271383	NBPF19	148383248	149113248	0.997114181518555	148593248
chr1	ENSG00000271383	NBPF19	148383248	149113248	0.997114181518555	148593248
chr1	ENSG00000271383	NBPF19	148383248	149113248	0.997114181518555	148593248
chr1	ENSG00000271383	NBPF19	148383248	149113248	0.999918878078461	148013248
chr1	ENSG00000271383	NBPF19	148383248	149113248	0.997114181518555	148593248
chr1	ENSG00000271383	NBPF19	148383248	149113248	0.997114181518555	148593248
chr1	ENSG00000271383	NBPF19	148383248	149113248	0.997114181518555	148593248
chr1	ENSG00000271383	NBPF19	148383248	149113248	0.997114181518555	148593248
chr1	ENSG00000271383	NBPF19	148383248	149113248	0.997114181518555	148593248
chr1	ENSG00000271383	NBPF19	148383248	149113248	0.997114181518555	148593248
chr1	ENSG00000271383	NBPF19	148383248	149113248	0.999918878078461	148013248
chr1	ENSG00000271383	NBPF19	148383248	149113248	0.997114181518555	148593248
chr1	ENSG00000271383	NBPF19	148383248	149113248	0.997114181518555	148593248
chr1	ENSG00000271383	NBPF19	148383248	149113248	0.997114181518555	148593248
chr1	ENSG00000271383	NBPF19	148383248	149113248	0.997114181518555	148593248
chr1	ENSG00000271383	NBPF19	148383248	149113248	0.997114181518555	148593248
chr1	ENSG00000271383	NBPF19	148383248	149113248	0.997114181518555	148593248
chr1	ENSG00000271383	NBPF19	148383248	149113248	0.997114181518555	148593248
chr1	ENSG00000271383	NBPF19	148383248	149113248	0.997114181518555	148593248
chr1	ENSG00000271383	NBPF19	148383248	149113248	0.997114181518555	148593248
chr1	ENSG00000271383	NBPF19	148383248	149113248	0.997114181518555	148593248
chr1	ENSG00000271383	NBPF19	148383248	149113248	0.997114181518555	148593248
chr1	ENSG00000271383	NBPF19	148383248	149113248	0.999918878078461	148013248
chr1	ENSG00000271383	NBPF19	148383248	149113248	0.990365147590637	148753248
chr1	ENSG00000271383	NBPF19	148383248	149113248	0.990365147590637	148753248
chr1	ENSG00000271383	NBPF19	148383248	149113248	0.990365147590637	148753248
chr1	ENSG00000271383	NBPF19	148383248	149113248	0.990365147590637	148753248
chr1	ENSG00000271383	NBPF19	148383248	149113248	0.990365147590637	148753248
chr1	ENSG00000271383	NBPF19	148383248	149113248	0.990365147590637	148753248
chr1	ENSG00000271383	NBPF19	148383248	149113248	0.990365147590637	148753248
chr1	ENSG00000271383	NBPF19	148383248	149113248	0.990365147590637	148753248
chr1	ENSG00000271383	NBPF19	148383248	149113248	0.990365147590637	148753248
chr1	ENSG00000271383	NBPF19	148383248	149113248	0.990365147590637	148753248
chr1	ENSG00000271383	NBPF19	148383248	149113248	0.990365147590637	148753248
chr1	ENSG00000271383	NBPF19	148383248	149113248	0.990365147590637	148753248
chr1	ENSG00000271383	NBPF19	148383248	149113248	0.990365147590637	148753248
chr1	ENSG00000271383	NBPF19	148383248	149113248	0.999918878078461	148013248
chr1	ENSG00000271383	NBPF19	148383248	149113248	0.999918878078461	148013248
chr1	ENSG00000271383	NBPF19	148383248	149113248	0.990365147590637	148753248
chr1	ENSG00000271383	NBPF19	148383248	149113248	0.999918878078461	148013248
chr1	ENSG00000271383	NBPF19	148383248	149113248	0.999918878078461	148013248
chr1	ENSG00000271383	NBPF19	148383248	149113248	0.999933838844299	148003248
chr1	ENSG00000271383	NBPF19	148383248	149113248	0.990365147590637	148753248
chr1	ENSG00000271383	NBPF19	148383248	149113248	0.990365147590637	148753248
chr1	ENSG00000271383	NBPF19	148383248	149113248	0.990365147590637	148753248
chr1	ENSG00000271383	NBPF19	148383248	149113248	0.990365147590637	148753248
chr1	ENSG00000271383	NBPF19	148383248	149113248	0.990365147590637	148753248
chr1	ENSG00000271383	NBPF19	148383248	149113248	0.990365147590637	148753248
chr1	ENSG00000271383	NBPF19	148383248	149113248	0.990365147590637	148753248
chr1	ENSG00000271383	NBPF19	148383248	149113248	0.990365147590637	148753248
chr1	ENSG00000271383	NBPF19	148383248	149113248	0.990365147590637	148753248
chr1	ENSG00000271383	NBPF19	148383248	149113248	0.990365147590637	148753248
chr1	ENSG00000271383	NBPF19	148383248	149113248	0.990365147590637	148753248
chr1	ENSG00000271383	NBPF19	148383248	149113248	0.990365147590637	148753248
chr1	ENSG00000271383	NBPF19	148383248	149113248	0.990365147590637	148753248
chr1	ENSG00000271383	NBPF19	148383248	149113248	0.990365147590637	148753248
chr1	ENSG00000271383	NBPF19	148383248	149113248	0.990365147590637	148753248
chr1	ENSG00000271383	NBPF19	148383248	149113248	0.990365147590637	148753248
chr1	ENSG00000271383	NBPF19	148383248	149113248	0.990365147590637	148753248
chr1	ENSG00000271383	NBPF19	148383248	149113248	0.990365147590637	148753248
chr1	ENSG00000271383	NBPF19	148383248	149113248	0.990365147590637	148753248
chr1	ENSG00000271383	NBPF19	148383248	149113248	0.990365147590637	148753248
chr1	ENSG00000271383	NBPF19	148383248	149113248	0.990365147590637	148753248
chr1	ENSG00000271383	NBPF19	148383248	149113248	0.990365147590637	148753248
chr1	ENSG00000271383	NBPF19	148383248	149113248	0.997559010982513	148573248
chr1	ENSG00000271383	NBPF19	148383248	149113248	0.997559010982513	148573248
chr1	ENSG00000271383	NBPF19	148383248	149113248	0.997559010982513	148573248
chr1	ENSG00000271383	NBPF19	148383248	149113248	0.997559010982513	148573248
chr1	ENSG00000271383	NBPF19	148383248	149113248	0.997559010982513	148573248
chr1	ENSG00000271383	NBPF19	148383248	149113248	0.997559010982513	148573248
chr1	ENSG00000271383	NBPF19	148383248	149113248	0.997559010982513	148573248
chr1	ENSG00000271383	NBPF19	148383248	149113248	0.997880041599274	148583248
chr1	ENSG00000271383	NBPF19	148383248	149113248	0.997880041599274	148583248
chr1	ENSG00000271383	NBPF19	148383248	149113248	0.997880041599274	148583248
chr1	ENSG00000271383	NBPF19	148383248	149113248	0.997880041599274	148583248
chr1	ENSG00000271383	NBPF19	148383248	149113248	0.997880041599274	148583248
chr1	ENSG00000271383	NBPF19	148383248	149113248	0.997880041599274	148583248
chr1	ENSG00000271383	NBPF19	148383248	149113248	0.997880041599274	148583248
chr1	ENSG00000271383	NBPF19	148383248	149113248	0.997880041599274	148583248
chr1	ENSG00000271383	NBPF19	148383248	149113248	0.997880041599274	148583248
chr1	ENSG00000271383	NBPF19	148383248	149113248	0.997880041599274	148583248
chr1	ENSG00000271383	NBPF19	148383248	149113248	0.997880041599274	148583248
chr1	ENSG00000271383	NBPF19	148383248	149113248	0.997880041599274	148583248
chr1	ENSG00000271383	NBPF19	148383248	149113248	0.997880041599274	148583248
chr1	ENSG00000271383	NBPF19	148383248	149113248	0.997880041599274	148583248
chr1	ENSG00000271383	NBPF19	148383248	149113248	0.997880041599274	148583248
chr1	ENSG00000271383	NBPF19	148383248	149113248	0.997880041599274	148583248
chr1	ENSG00000271383	NBPF19	148383248	149113248	0.997880041599274	148583248
chr1	ENSG00000271383	NBPF19	148383248	149113248	0.997880041599274	148583248
chr1	ENSG00000271383	NBPF19	148383248	149113248	0.997880041599274	148583248
chr1	ENSG00000271383	NBPF19	148383248	149113248	0.997880041599274	148583248
chr1	ENSG00000271383	NBPF19	148383248	149113248	0.997880041599274	148583248
chr1	ENSG00000271383	NBPF19	148383248	149113248	0.997880041599274	148583248
chr1	ENSG00000271383	NBPF19	148383248	149113248	0.997880041599274	148583248
chr1	ENSG00000271383	NBPF19	148383248	149113248	0.997880041599274	148583248
chr1	ENSG00000271383	NBPF19	148383248	149113248	0.997880041599274	148583248
chr1	ENSG00000271383	NBPF19	148383248	149113248	0.997880041599274	148583248
chr1	ENSG00000271383	NBPF19	148383248	149113248	0.997880041599274	148583248
chr1	ENSG00000271383	NBPF19	148383248	149113248	0.997880041599274	148583248
chr1	ENSG00000271383	NBPF19	148383248	149113248	0.997880041599274	148583248
chr1	ENSG00000271383	NBPF19	148383248	149113248	0.997880041599274	148583248
chr1	ENSG00000271383	NBPF19	148383248	149113248	0.997880041599274	148583248
chr1	ENSG00000271383	NBPF19	148383248	149113248	0.997880041599274	148583248
chr1	ENSG00000271383	NBPF19	148383248	149113248	0.997880041599274	148583248
chr1	ENSG00000271383	NBPF19	148383248	149113248	0.997880041599274	148583248
chr1	ENSG00000271383	NBPF19	148383248	149113248	0.997880041599274	148583248
chr1	ENSG00000271383	NBPF19	148383248	149113248	0.997880041599274	148583248
chr1	ENSG00000271383	NBPF19	148383248	149113248	0.997880041599274	148583248
chr1	ENSG00000271383	NBPF19	148383248	149113248	0.997880041599274	148583248
chr1	ENSG00000271383	NBPF19	148383248	149113248	0.997880041599274	148583248
chr1	ENSG00000271383	NBPF19	148383248	149113248	0.997880041599274	148583248
chr1	ENSG00000271383	NBPF19	148383248	149113248	0.997114181518555	148593248
chr1	ENSG00000271383	NBPF19	148383248	149113248	0.997114181518555	148593248
chr1	ENSG00000271383	NBPF19	148383248	149113248	0.997114181518555	148593248
chr1	ENSG00000271383	NBPF19	148383248	149113248	0.997114181518555	148593248
chr1	ENSG00000271383	NBPF19	148383248	149113248	0.997114181518555	148593248
chr1	ENSG00000271383	NBPF19	148383248	149113248	0.997114181518555	148593248
chr1	ENSG00000271383	NBPF19	148383248	149113248	0.997114181518555	148593248
chr1	ENSG00000271383	NBPF19	148383248	149113248	0.997114181518555	148593248
chr1	ENSG00000271383	NBPF19	148383248	149113248	0.999918878078461	148013248
chr1	ENSG00000271383	NBPF19	148383248	149113248	0.997114181518555	148593248
chr1	ENSG00000271383	NBPF19	148383248	149113248	0.997114181518555	148593248
chr1	ENSG00000271383	NBPF19	148383248	149113248	0.997114181518555	148593248
chr1	ENSG00000271383	NBPF19	148383248	149113248	0.997114181518555	148593248
chr1	ENSG00000271383	NBPF19	148383248	149113248	0.997114181518555	148593248
chr1	ENSG00000271383	NBPF19	148383248	149113248	0.997114181518555	148593248
chr1	ENSG00000271383	NBPF19	148383248	149113248	0.999918878078461	148013248
chr1	ENSG00000271383	NBPF19	148383248	149113248	0.997114181518555	148593248
chr1	ENSG00000271383	NBPF19	148383248	149113248	0.997114181518555	148593248
chr1	ENSG00000271383	NBPF19	148383248	149113248	0.997114181518555	148593248
chr1	ENSG00000271383	NBPF19	148383248	149113248	0.997114181518555	148593248
chr1	ENSG00000271383	NBPF19	148383248	149113248	0.997114181518555	148593248
chr1	ENSG00000271383	NBPF19	148383248	149113248	0.997114181518555	148593248
chr1	ENSG00000271383	NBPF19	148383248	149113248	0.997114181518555	148593248
chr1	ENSG00000271383	NBPF19	148383248	149113248	0.997114181518555	148593248
chr1	ENSG00000271383	NBPF19	148383248	149113248	0.997114181518555	148593248
chr1	ENSG00000271383	NBPF19	148383248	149113248	0.997114181518555	148593248
chr1	ENSG00000271383	NBPF19	148383248	149113248	0.997114181518555	148593248
chr1	ENSG00000271383	NBPF19	148383248	149113248	0.999918878078461	148013248
chr1	ENSG00000271383	NBPF19	148383248	149113248	0.990365147590637	148753248
chr1	ENSG00000271383	NBPF19	148383248	149113248	0.990365147590637	148753248
chr1	ENSG00000271383	NBPF19	148383248	149113248	0.990365147590637	148753248
chr1	ENSG00000271383	NBPF19	148383248	149113248	0.990365147590637	148753248
chr1	ENSG00000271383	NBPF19	148383248	149113248	0.990365147590637	148753248
chr1	ENSG00000271383	NBPF19	148383248	149113248	0.990365147590637	148753248
chr1	ENSG00000271383	NBPF19	148383248	149113248	0.990365147590637	148753248
chr1	ENSG00000271383	NBPF19	148383248	149113248	0.990365147590637	148753248
chr1	ENSG00000271383	NBPF19	148383248	149113248	0.990365147590637	148753248
chr1	ENSG00000271383	NBPF19	148383248	149113248	0.990365147590637	148753248
chr1	ENSG00000271383	NBPF19	148383248	149113248	0.990365147590637	148753248
chr1	ENSG00000271383	NBPF19	148383248	149113248	0.990365147590637	148753248
chr1	ENSG00000271383	NBPF19	148383248	149113248	0.990365147590637	148753248
chr1	ENSG00000271383	NBPF19	148383248	149113248	0.999918878078461	148013248
chr1	ENSG00000271383	NBPF19	148383248	149113248	0.999918878078461	148013248
chr1	ENSG00000271383	NBPF19	148383248	149113248	0.990365147590637	148753248
chr1	ENSG00000271383	NBPF19	148383248	149113248	0.999918878078461	148013248
chr1	ENSG00000271383	NBPF19	148383248	149113248	0.999918878078461	148013248
chr1	ENSG00000271383	NBPF19	148383248	149113248	0.999933838844299	148003248
chr1	ENSG00000271383	NBPF19	148383248	149113248	0.990365147590637	148753248
chr1	ENSG00000271383	NBPF19	148383248	149113248	0.990365147590637	148753248
chr1	ENSG00000271383	NBPF19	148383248	149113248	0.990365147590637	148753248
chr1	ENSG00000271383	NBPF19	148383248	149113248	0.990365147590637	148753248
chr1	ENSG00000271383	NBPF19	148383248	149113248	0.990365147590637	148753248
chr1	ENSG00000271383	NBPF19	148383248	149113248	0.990365147590637	148753248
chr1	ENSG00000271383	NBPF19	148383248	149113248	0.990365147590637	148753248
chr1	ENSG00000271383	NBPF19	148383248	149113248	0.990365147590637	148753248
chr1	ENSG00000271383	NBPF19	148383248	149113248	0.990365147590637	148753248
chr1	ENSG00000271383	NBPF19	148383248	149113248	0.990365147590637	148753248
chr1	ENSG00000271383	NBPF19	148383248	149113248	0.990365147590637	148753248
chr1	ENSG00000271383	NBPF19	148383248	149113248	0.990365147590637	148753248
chr1	ENSG00000271383	NBPF19	148383248	149113248	0.990365147590637	148753248
chr1	ENSG00000271383	NBPF19	148383248	149113248	0.990365147590637	148753248
chr1	ENSG00000271383	NBPF19	148383248	149113248	0.990365147590637	148753248
chr1	ENSG00000271383	NBPF19	148383248	149113248	0.990365147590637	148753248
chr1	ENSG00000271383	NBPF19	148383248	149113248	0.990365147590637	148753248
chr1	ENSG00000271383	NBPF19	148383248	149113248	0.990365147590637	148753248
chr1	ENSG00000271383	NBPF19	148383248	149113248	0.990365147590637	148753248
chr1	ENSG00000271383	NBPF19	148383248	149113248	0.990365147590637	148753248
chr1	ENSG00000271383	NBPF19	148383248	149113248	0.990365147590637	148753248
chr1	ENSG00000271383	NBPF19	148383248	149113248	0.990365147590637	148753248
chr1	ENSG00000271383	NBPF19	148383248	149113248	0.997559010982513	148573248
chr1	ENSG00000271383	NBPF19	148383248	149113248	0.997559010982513	148573248
chr1	ENSG00000271383	NBPF19	148383248	149113248	0.997559010982513	148573248
chr1	ENSG00000271383	NBPF19	148383248	149113248	0.997559010982513	148573248
chr1	ENSG00000271383	NBPF19	148383248	149113248	0.997559010982513	148573248
chr1	ENSG00000271383	NBPF19	148383248	149113248	0.997559010982513	148573248
chr1	ENSG00000271383	NBPF19	148383248	149113248	0.997559010982513	148573248
chr1	ENSG00000271383	NBPF19	148383248	149113248	0.997880041599274	148583248
chr1	ENSG00000271383	NBPF19	148383248	149113248	0.997880041599274	148583248
chr1	ENSG00000271383	NBPF19	148383248	149113248	0.997880041599274	148583248
chr1	ENSG00000271383	NBPF19	148383248	149113248	0.997880041599274	148583248
chr1	ENSG00000271383	NBPF19	148383248	149113248	0.997880041599274	148583248
chr1	ENSG00000271383	NBPF19	148383248	149113248	0.997880041599274	148583248
chr1	ENSG00000271383	NBPF19	148383248	149113248	0.997880041599274	148583248
chr1	ENSG00000271383	NBPF19	148383248	149113248	0.997880041599274	148583248
chr1	ENSG00000271383	NBPF19	148383248	149113248	0.997880041599274	148583248
chr1	ENSG00000271383	NBPF19	148383248	149113248	0.997880041599274	148583248
chr1	ENSG00000271383	NBPF19	148383248	149113248	0.997880041599274	148583248
chr1	ENSG00000271383	NBPF19	148383248	149113248	0.997880041599274	148583248
chr1	ENSG00000271383	NBPF19	148383248	149113248	0.997880041599274	148583248
chr1	ENSG00000271383	NBPF19	148383248	149113248	0.997880041599274	148583248
chr1	ENSG00000271383	NBPF19	148383248	149113248	0.997880041599274	148583248
chr1	ENSG00000271383	NBPF19	148383248	149113248	0.997880041599274	148583248
chr1	ENSG00000271383	NBPF19	148383248	149113248	0.997880041599274	148583248
chr1	ENSG00000271383	NBPF19	148383248	149113248	0.997880041599274	148583248
chr1	ENSG00000271383	NBPF19	148383248	149113248	0.997880041599274	148583248
chr1	ENSG00000271383	NBPF19	148383248	149113248	0.997880041599274	148583248
chr1	ENSG00000271383	NBPF19	148383248	149113248	0.997880041599274	148583248
chr1	ENSG00000271383	NBPF19	148383248	149113248	0.997880041599274	148583248
chr1	ENSG00000271383	NBPF19	148383248	149113248	0.997880041599274	148583248
chr1	ENSG00000271383	NBPF19	148383248	149113248	0.997880041599274	148583248
chr1	ENSG00000271383	NBPF19	148383248	149113248	0.997880041599274	148583248
chr1	ENSG00000271383	NBPF19	148383248	149113248	0.997880041599274	148583248
chr1	ENSG00000271383	NBPF19	148383248	149113248	0.997880041599274	148583248
chr1	ENSG00000271383	NBPF19	148383248	149113248	0.997880041599274	148583248
chr1	ENSG00000271383	NBPF19	148383248	149113248	0.997880041599274	148583248
chr1	ENSG00000271383	NBPF19	148383248	149113248	0.997880041599274	148583248
chr1	ENSG00000271383	NBPF19	148383248	149113248	0.997880041599274	148583248
chr1	ENSG00000271383	NBPF19	148383248	149113248	0.997880041599274	148583248
chr1	ENSG00000271383	NBPF19	148383248	149113248	0.997880041599274	148583248
chr1	ENSG00000271383	NBPF19	148383248	149113248	0.997880041599274	148583248
chr1	ENSG00000271383	NBPF19	148383248	149113248	0.997880041599274	148583248
chr1	ENSG00000271383	NBPF19	148383248	149113248	0.997880041599274	148583248
chr1	ENSG00000271383	NBPF19	148383248	149113248	0.997880041599274	148583248
chr1	ENSG00000271383	NBPF19	148383248	149113248	0.997880041599274	148583248
chr1	ENSG00000271383	NBPF19	148383248	149113248	0.997880041599274	148583248
chr1	ENSG00000271383	NBPF19	148383248	149113248	0.997880041599274	148583248
chr1	ENSG00000271383	NBPF19	148383248	149113248	0.997114181518555	148593248
chr1	ENSG00000271383	NBPF19	148383248	149113248	0.997114181518555	148593248
chr1	ENSG00000271383	NBPF19	148383248	149113248	0.997114181518555	148593248
chr1	ENSG00000271383	NBPF19	148383248	149113248	0.997114181518555	148593248
chr1	ENSG00000271383	NBPF19	148383248	149113248	0.997114181518555	148593248
chr1	ENSG00000271383	NBPF19	148383248	149113248	0.997114181518555	148593248
chr1	ENSG00000271383	NBPF19	148383248	149113248	0.997114181518555	148593248
chr1	ENSG00000271383	NBPF19	148383248	149113248	0.997114181518555	148593248
chr1	ENSG00000271383	NBPF19	148383248	149113248	0.999918878078461	148013248
chr1	ENSG00000271383	NBPF19	148383248	149113248	0.997114181518555	148593248
chr1	ENSG00000271383	NBPF19	148383248	149113248	0.997114181518555	148593248
chr1	ENSG00000271383	NBPF19	148383248	149113248	0.997114181518555	148593248
chr1	ENSG00000271383	NBPF19	148383248	149113248	0.997114181518555	148593248
chr1	ENSG00000271383	NBPF19	148383248	149113248	0.997114181518555	148593248
chr1	ENSG00000271383	NBPF19	148383248	149113248	0.997114181518555	148593248
chr1	ENSG00000271383	NBPF19	148383248	149113248	0.999918878078461	148013248
chr1	ENSG00000271383	NBPF19	148383248	149113248	0.997114181518555	148593248
chr1	ENSG00000271383	NBPF19	148383248	149113248	0.997114181518555	148593248
chr1	ENSG00000271383	NBPF19	148383248	149113248	0.997114181518555	148593248
chr1	ENSG00000271383	NBPF19	148383248	149113248	0.997114181518555	148593248
chr1	ENSG00000271383	NBPF19	148383248	149113248	0.997114181518555	148593248
chr1	ENSG00000271383	NBPF19	148383248	149113248	0.997114181518555	148593248
chr1	ENSG00000271383	NBPF19	148383248	149113248	0.997114181518555	148593248
chr1	ENSG00000271383	NBPF19	148383248	149113248	0.997114181518555	148593248
chr1	ENSG00000271383	NBPF19	148383248	149113248	0.997114181518555	148593248
chr1	ENSG00000271383	NBPF19	148383248	149113248	0.997114181518555	148593248
chr1	ENSG00000271383	NBPF19	148383248	149113248	0.997114181518555	148593248
chr1	ENSG00000271383	NBPF19	148383248	149113248	0.999918878078461	148013248
chr1	ENSG00000271383	NBPF19	148383248	149113248	0.990365147590637	148753248
chr1	ENSG00000271383	NBPF19	148383248	149113248	0.990365147590637	148753248
chr1	ENSG00000271383	NBPF19	148383248	149113248	0.990365147590637	148753248
chr1	ENSG00000271383	NBPF19	148383248	149113248	0.990365147590637	148753248
chr1	ENSG00000271383	NBPF19	148383248	149113248	0.990365147590637	148753248
chr1	ENSG00000271383	NBPF19	148383248	149113248	0.990365147590637	148753248
chr1	ENSG00000271383	NBPF19	148383248	149113248	0.990365147590637	148753248
chr1	ENSG00000271383	NBPF19	148383248	149113248	0.990365147590637	148753248
chr1	ENSG00000271383	NBPF19	148383248	149113248	0.990365147590637	148753248
chr1	ENSG00000271383	NBPF19	148383248	149113248	0.990365147590637	148753248
chr1	ENSG00000271383	NBPF19	148383248	149113248	0.990365147590637	148753248
chr1	ENSG00000271383	NBPF19	148383248	149113248	0.990365147590637	148753248
chr1	ENSG00000271383	NBPF19	148383248	149113248	0.990365147590637	148753248
chr1	ENSG00000271383	NBPF19	148383248	149113248	0.999918878078461	148013248
chr1	ENSG00000271383	NBPF19	148383248	149113248	0.999918878078461	148013248
chr1	ENSG00000271383	NBPF19	148383248	149113248	0.990365147590637	148753248
chr1	ENSG00000271383	NBPF19	148383248	149113248	0.999918878078461	148013248
chr1	ENSG00000271383	NBPF19	148383248	149113248	0.999918878078461	148013248
chr1	ENSG00000271383	NBPF19	148383248	149113248	0.999933838844299	148003248
chr1	ENSG00000271383	NBPF19	148383248	149113248	0.990365147590637	148753248
chr1	ENSG00000271383	NBPF19	148383248	149113248	0.990365147590637	148753248
chr1	ENSG00000271383	NBPF19	148383248	149113248	0.990365147590637	148753248
chr1	ENSG00000271383	NBPF19	148383248	149113248	0.990365147590637	148753248
chr1	ENSG00000271383	NBPF19	148383248	149113248	0.990365147590637	148753248
chr1	ENSG00000271383	NBPF19	148383248	149113248	0.990365147590637	148753248
chr1	ENSG00000271383	NBPF19	148383248	149113248	0.990365147590637	148753248
chr1	ENSG00000271383	NBPF19	148383248	149113248	0.990365147590637	148753248
chr1	ENSG00000271383	NBPF19	148383248	149113248	0.990365147590637	148753248
chr1	ENSG00000271383	NBPF19	148383248	149113248	0.990365147590637	148753248
chr1	ENSG00000271383	NBPF19	148383248	149113248	0.990365147590637	148753248
chr1	ENSG00000271383	NBPF19	148383248	149113248	0.990365147590637	148753248
chr1	ENSG00000271383	NBPF19	148383248	149113248	0.990365147590637	148753248
chr1	ENSG00000271383	NBPF19	148383248	149113248	0.990365147590637	148753248
chr1	ENSG00000271383	NBPF19	148383248	149113248	0.990365147590637	148753248
chr1	ENSG00000271383	NBPF19	148383248	149113248	0.990365147590637	148753248
chr1	ENSG00000271383	NBPF19	148383248	149113248	0.990365147590637	148753248
chr1	ENSG00000271383	NBPF19	148383248	149113248	0.990365147590637	148753248
chr1	ENSG00000271383	NBPF19	148383248	149113248	0.990365147590637	148753248
chr1	ENSG00000271383	NBPF19	148383248	149113248	0.990365147590637	148753248
chr1	ENSG00000271383	NBPF19	148383248	149113248	0.990365147590637	148753248
chr1	ENSG00000271383	NBPF19	148383248	149113248	0.990365147590637	148753248
chr1	ENSG00000271383	NBPF19	148383248	149113248	0.997559010982513	148573248
chr1	ENSG00000271383	NBPF19	148383248	149113248	0.997559010982513	148573248
chr1	ENSG00000271383	NBPF19	148383248	149113248	0.997559010982513	148573248
chr1	ENSG00000271383	NBPF19	148383248	149113248	0.997559010982513	148573248
chr1	ENSG00000271383	NBPF19	148383248	149113248	0.997559010982513	148573248
chr1	ENSG00000271383	NBPF19	148383248	149113248	0.997559010982513	148573248
chr1	ENSG00000271383	NBPF19	148383248	149113248	0.997559010982513	148573248
chr1	ENSG00000271383	NBPF19	148383248	149113248	0.997880041599274	148583248
chr1	ENSG00000271383	NBPF19	148383248	149113248	0.997880041599274	148583248
chr1	ENSG00000271383	NBPF19	148383248	149113248	0.997880041599274	148583248
chr1	ENSG00000271383	NBPF19	148383248	149113248	0.997880041599274	148583248
chr1	ENSG00000271383	NBPF19	148383248	149113248	0.997880041599274	148583248
chr1	ENSG00000271383	NBPF19	148383248	149113248	0.997880041599274	148583248
chr1	ENSG00000271383	NBPF19	148383248	149113248	0.997880041599274	148583248
chr1	ENSG00000271383	NBPF19	148383248	149113248	0.997880041599274	148583248
chr1	ENSG00000271383	NBPF19	148383248	149113248	0.997880041599274	148583248
chr1	ENSG00000271383	NBPF19	148383248	149113248	0.997880041599274	148583248
chr1	ENSG00000271383	NBPF19	148383248	149113248	0.997880041599274	148583248
chr1	ENSG00000271383	NBPF19	148383248	149113248	0.997880041599274	148583248
chr1	ENSG00000271383	NBPF19	148383248	149113248	0.997880041599274	148583248
chr1	ENSG00000271383	NBPF19	148383248	149113248	0.997880041599274	148583248
chr1	ENSG00000271383	NBPF19	148383248	149113248	0.997880041599274	148583248
chr1	ENSG00000271383	NBPF19	148383248	149113248	0.997880041599274	148583248
chr1	ENSG00000271383	NBPF19	148383248	149113248	0.997880041599274	148583248
chr1	ENSG00000271383	NBPF19	148383248	149113248	0.997880041599274	148583248
chr1	ENSG00000271383	NBPF19	148383248	149113248	0.997880041599274	148583248
chr1	ENSG00000271383	NBPF19	148383248	149113248	0.997880041599274	148583248
chr1	ENSG00000271383	NBPF19	148383248	149113248	0.997880041599274	148583248
chr1	ENSG00000271383	NBPF19	148383248	149113248	0.997880041599274	148583248
chr1	ENSG00000271383	NBPF19	148383248	149113248	0.997880041599274	148583248
chr1	ENSG00000271383	NBPF19	148383248	149113248	0.997880041599274	148583248
chr1	ENSG00000271383	NBPF19	148383248	149113248	0.997880041599274	148583248
chr1	ENSG00000271383	NBPF19	148383248	149113248	0.997880041599274	148583248
chr1	ENSG00000271383	NBPF19	148383248	149113248	0.997880041599274	148583248
chr1	ENSG00000271383	NBPF19	148383248	149113248	0.997880041599274	148583248
chr1	ENSG00000271383	NBPF19	148383248	149113248	0.997880041599274	148583248
chr1	ENSG00000271383	NBPF19	148383248	149113248	0.997880041599274	148583248
chr1	ENSG00000271383	NBPF19	148383248	149113248	0.997880041599274	148583248
chr1	ENSG00000271383	NBPF19	148383248	149113248	0.997880041599274	148583248
chr1	ENSG00000271383	NBPF19	148383248	149113248	0.997880041599274	148583248
chr1	ENSG00000271383	NBPF19	148383248	149113248	0.997880041599274	148583248
chr1	ENSG00000271383	NBPF19	148383248	149113248	0.997880041599274	148583248
chr1	ENSG00000271383	NBPF19	148383248	149113248	0.997880041599274	148583248
chr1	ENSG00000271383	NBPF19	148383248	149113248	0.997880041599274	148583248
chr1	ENSG00000271383	NBPF19	148383248	149113248	0.997880041599274	148583248
chr1	ENSG00000271383	NBPF19	148383248	149113248	0.997880041599274	148583248
chr1	ENSG00000271383	NBPF19	148383248	149113248	0.997880041599274	148583248
chr1	ENSG00000271383	NBPF19	148383248	149113248	0.997114181518555	148593248
chr1	ENSG00000271383	NBPF19	148383248	149113248	0.997114181518555	148593248
chr1	ENSG00000271383	NBPF19	148383248	149113248	0.997114181518555	148593248
chr1	ENSG00000271383	NBPF19	148383248	149113248	0.997114181518555	148593248
chr1	ENSG00000271383	NBPF19	148383248	149113248	0.997114181518555	148593248
chr1	ENSG00000271383	NBPF19	148383248	149113248	0.997114181518555	148593248
chr1	ENSG00000271383	NBPF19	148383248	149113248	0.997114181518555	148593248
chr1	ENSG00000271383	NBPF19	148383248	149113248	0.997114181518555	148593248
chr1	ENSG00000271383	NBPF19	148383248	149113248	0.999918878078461	148013248
chr1	ENSG00000271383	NBPF19	148383248	149113248	0.997114181518555	148593248
chr1	ENSG00000271383	NBPF19	148383248	149113248	0.997114181518555	148593248
chr1	ENSG00000271383	NBPF19	148383248	149113248	0.997114181518555	148593248
chr1	ENSG00000271383	NBPF19	148383248	149113248	0.997114181518555	148593248
chr1	ENSG00000271383	NBPF19	148383248	149113248	0.997114181518555	148593248
chr1	ENSG00000271383	NBPF19	148383248	149113248	0.997114181518555	148593248
chr1	ENSG00000271383	NBPF19	148383248	149113248	0.999918878078461	148013248
chr1	ENSG00000271383	NBPF19	148383248	149113248	0.997114181518555	148593248
chr1	ENSG00000271383	NBPF19	148383248	149113248	0.997114181518555	148593248
chr1	ENSG00000271383	NBPF19	148383248	149113248	0.997114181518555	148593248
chr1	ENSG00000271383	NBPF19	148383248	149113248	0.997114181518555	148593248
chr1	ENSG00000271383	NBPF19	148383248	149113248	0.997114181518555	148593248
chr1	ENSG00000271383	NBPF19	148383248	149113248	0.997114181518555	148593248
chr1	ENSG00000271383	NBPF19	148383248	149113248	0.997114181518555	148593248
chr1	ENSG00000271383	NBPF19	148383248	149113248	0.997114181518555	148593248
chr1	ENSG00000271383	NBPF19	148383248	149113248	0.997114181518555	148593248
chr1	ENSG00000271383	NBPF19	148383248	149113248	0.997114181518555	148593248
chr1	ENSG00000271383	NBPF19	148383248	149113248	0.997114181518555	148593248
chr1	ENSG00000271383	NBPF19	148383248	149113248	0.999918878078461	148013248
chr1	ENSG00000271383	NBPF19	148383248	149113248	0.990365147590637	148753248
chr1	ENSG00000271383	NBPF19	148383248	149113248	0.990365147590637	148753248
chr1	ENSG00000271383	NBPF19	148383248	149113248	0.990365147590637	148753248
chr1	ENSG00000271383	NBPF19	148383248	149113248	0.990365147590637	148753248
chr1	ENSG00000271383	NBPF19	148383248	149113248	0.990365147590637	148753248
chr1	ENSG00000271383	NBPF19	148383248	149113248	0.990365147590637	148753248
chr1	ENSG00000271383	NBPF19	148383248	149113248	0.990365147590637	148753248
chr1	ENSG00000271383	NBPF19	148383248	149113248	0.990365147590637	148753248
chr1	ENSG00000271383	NBPF19	148383248	149113248	0.990365147590637	148753248
chr1	ENSG00000271383	NBPF19	148383248	149113248	0.990365147590637	148753248
chr1	ENSG00000271383	NBPF19	148383248	149113248	0.990365147590637	148753248
chr1	ENSG00000271383	NBPF19	148383248	149113248	0.990365147590637	148753248
chr1	ENSG00000271383	NBPF19	148383248	149113248	0.990365147590637	148753248
chr1	ENSG00000271383	NBPF19	148383248	149113248	0.999918878078461	148013248
chr1	ENSG00000271383	NBPF19	148383248	149113248	0.999918878078461	148013248
chr1	ENSG00000271383	NBPF19	148383248	149113248	0.990365147590637	148753248
chr1	ENSG00000271383	NBPF19	148383248	149113248	0.999918878078461	148013248
chr1	ENSG00000271383	NBPF19	148383248	149113248	0.999918878078461	148013248
chr1	ENSG00000271383	NBPF19	148383248	149113248	0.999933838844299	148003248
chr1	ENSG00000271383	NBPF19	148383248	149113248	0.990365147590637	148753248
chr1	ENSG00000271383	NBPF19	148383248	149113248	0.990365147590637	148753248
chr1	ENSG00000271383	NBPF19	148383248	149113248	0.990365147590637	148753248
chr1	ENSG00000271383	NBPF19	148383248	149113248	0.990365147590637	148753248
chr1	ENSG00000271383	NBPF19	148383248	149113248	0.990365147590637	148753248
chr1	ENSG00000271383	NBPF19	148383248	149113248	0.990365147590637	148753248
chr1	ENSG00000271383	NBPF19	148383248	149113248	0.990365147590637	148753248
chr1	ENSG00000271383	NBPF19	148383248	149113248	0.990365147590637	148753248
chr1	ENSG00000271383	NBPF19	148383248	149113248	0.990365147590637	148753248
chr1	ENSG00000271383	NBPF19	148383248	149113248	0.990365147590637	148753248
chr1	ENSG00000271383	NBPF19	148383248	149113248	0.990365147590637	148753248
chr1	ENSG00000271383	NBPF19	148383248	149113248	0.990365147590637	148753248
chr1	ENSG00000271383	NBPF19	148383248	149113248	0.990365147590637	148753248
chr1	ENSG00000271383	NBPF19	148383248	149113248	0.990365147590637	148753248
chr1	ENSG00000271383	NBPF19	148383248	149113248	0.990365147590637	148753248
chr1	ENSG00000271383	NBPF19	148383248	149113248	0.990365147590637	148753248
chr1	ENSG00000271383	NBPF19	148383248	149113248	0.990365147590637	148753248
chr1	ENSG00000271383	NBPF19	148383248	149113248	0.990365147590637	148753248
chr1	ENSG00000271383	NBPF19	148383248	149113248	0.990365147590637	148753248
chr1	ENSG00000271383	NBPF19	148383248	149113248	0.990365147590637	148753248
chr1	ENSG00000271383	NBPF19	148383248	149113248	0.990365147590637	148753248
chr1	ENSG00000271383	NBPF19	148383248	149113248	0.990365147590637	148753248
chr1	ENSG00000271383	NBPF19	148383248	149113248	0.997559010982513	148573248
chr1	ENSG00000271383	NBPF19	148383248	149113248	0.997559010982513	148573248
chr1	ENSG00000271383	NBPF19	148383248	149113248	0.997559010982513	148573248
chr1	ENSG00000271383	NBPF19	148383248	149113248	0.997559010982513	148573248
chr1	ENSG00000271383	NBPF19	148383248	149113248	0.997559010982513	148573248
chr1	ENSG00000271383	NBPF19	148383248	149113248	0.997559010982513	148573248
chr1	ENSG00000271383	NBPF19	148383248	149113248	0.997559010982513	148573248
chr1	ENSG00000271383	NBPF19	148383248	149113248	0.997880041599274	148583248
chr1	ENSG00000271383	NBPF19	148383248	149113248	0.997880041599274	148583248
chr1	ENSG00000271383	NBPF19	148383248	149113248	0.997880041599274	148583248
chr1	ENSG00000271383	NBPF19	148383248	149113248	0.997880041599274	148583248
chr1	ENSG00000271383	NBPF19	148383248	149113248	0.997880041599274	148583248
chr1	ENSG00000271383	NBPF19	148383248	149113248	0.997880041599274	148583248
chr1	ENSG00000271383	NBPF19	148383248	149113248	0.997880041599274	148583248
chr1	ENSG00000271383	NBPF19	148383248	149113248	0.997880041599274	148583248
chr1	ENSG00000271383	NBPF19	148383248	149113248	0.997880041599274	148583248
chr1	ENSG00000271383	NBPF19	148383248	149113248	0.997880041599274	148583248
chr1	ENSG00000271383	NBPF19	148383248	149113248	0.997880041599274	148583248
chr1	ENSG00000271383	NBPF19	148383248	149113248	0.997880041599274	148583248
chr1	ENSG00000271383	NBPF19	148383248	149113248	0.997880041599274	148583248
chr1	ENSG00000271383	NBPF19	148383248	149113248	0.997880041599274	148583248
chr1	ENSG00000271383	NBPF19	148383248	149113248	0.997880041599274	148583248
chr1	ENSG00000271383	NBPF19	148383248	149113248	0.997880041599274	148583248
chr1	ENSG00000271383	NBPF19	148383248	149113248	0.997880041599274	148583248
chr1	ENSG00000271383	NBPF19	148383248	149113248	0.997880041599274	148583248
chr1	ENSG00000271383	NBPF19	148383248	149113248	0.997880041599274	148583248
chr1	ENSG00000271383	NBPF19	148383248	149113248	0.997880041599274	148583248
chr1	ENSG00000271383	NBPF19	148383248	149113248	0.997880041599274	148583248
chr1	ENSG00000271383	NBPF19	148383248	149113248	0.997880041599274	148583248
chr1	ENSG00000271383	NBPF19	148383248	149113248	0.997880041599274	148583248
chr1	ENSG00000271383	NBPF19	148383248	149113248	0.997880041599274	148583248
chr1	ENSG00000271383	NBPF19	148383248	149113248	0.997880041599274	148583248
chr1	ENSG00000271383	NBPF19	148383248	149113248	0.997880041599274	148583248
chr1	ENSG00000271383	NBPF19	148383248	149113248	0.997880041599274	148583248
chr1	ENSG00000271383	NBPF19	148383248	149113248	0.997880041599274	148583248
chr1	ENSG00000271383	NBPF19	148383248	149113248	0.997880041599274	148583248
chr1	ENSG00000271383	NBPF19	148383248	149113248	0.997880041599274	148583248
chr1	ENSG00000271383	NBPF19	148383248	149113248	0.997880041599274	148583248
chr1	ENSG00000271383	NBPF19	148383248	149113248	0.997880041599274	148583248
chr1	ENSG00000271383	NBPF19	148383248	149113248	0.997880041599274	148583248
chr1	ENSG00000271383	NBPF19	148383248	149113248	0.997880041599274	148583248
chr1	ENSG00000271383	NBPF19	148383248	149113248	0.997880041599274	148583248
chr1	ENSG00000271383	NBPF19	148383248	149113248	0.997880041599274	148583248
chr1	ENSG00000271383	NBPF19	148383248	149113248	0.997880041599274	148583248
chr1	ENSG00000271383	NBPF19	148383248	149113248	0.997880041599274	148583248
chr1	ENSG00000271383	NBPF19	148383248	149113248	0.997880041599274	148583248
chr1	ENSG00000271383	NBPF19	148383248	149113248	0.997880041599274	148583248
chr1	ENSG00000271383	NBPF19	148383248	149113248	0.997114181518555	148593248
chr1	ENSG00000271383	NBPF19	148383248	149113248	0.997114181518555	148593248
chr1	ENSG00000271383	NBPF19	148383248	149113248	0.997114181518555	148593248
chr1	ENSG00000271383	NBPF19	148383248	149113248	0.997114181518555	148593248
chr1	ENSG00000271383	NBPF19	148383248	149113248	0.997114181518555	148593248
chr1	ENSG00000271383	NBPF19	148383248	149113248	0.997114181518555	148593248
chr1	ENSG00000271383	NBPF19	148383248	149113248	0.997114181518555	148593248
chr1	ENSG00000271383	NBPF19	148383248	149113248	0.997114181518555	148593248
chr1	ENSG00000271383	NBPF19	148383248	149113248	0.999918878078461	148013248
chr1	ENSG00000271383	NBPF19	148383248	149113248	0.997114181518555	148593248
chr1	ENSG00000271383	NBPF19	148383248	149113248	0.997114181518555	148593248
chr1	ENSG00000271383	NBPF19	148383248	149113248	0.997114181518555	148593248
chr1	ENSG00000271383	NBPF19	148383248	149113248	0.997114181518555	148593248
chr1	ENSG00000271383	NBPF19	148383248	149113248	0.997114181518555	148593248
chr1	ENSG00000271383	NBPF19	148383248	149113248	0.997114181518555	148593248
chr1	ENSG00000271383	NBPF19	148383248	149113248	0.999918878078461	148013248
chr1	ENSG00000271383	NBPF19	148383248	149113248	0.997114181518555	148593248
chr1	ENSG00000271383	NBPF19	148383248	149113248	0.997114181518555	148593248
chr1	ENSG00000271383	NBPF19	148383248	149113248	0.997114181518555	148593248
chr1	ENSG00000271383	NBPF19	148383248	149113248	0.997114181518555	148593248
chr1	ENSG00000271383	NBPF19	148383248	149113248	0.997114181518555	148593248
chr1	ENSG00000271383	NBPF19	148383248	149113248	0.997114181518555	148593248
chr1	ENSG00000271383	NBPF19	148383248	149113248	0.997114181518555	148593248
chr1	ENSG00000271383	NBPF19	148383248	149113248	0.997114181518555	148593248
chr1	ENSG00000271383	NBPF19	148383248	149113248	0.997114181518555	148593248
chr1	ENSG00000271383	NBPF19	148383248	149113248	0.997114181518555	148593248
chr1	ENSG00000271383	NBPF19	148383248	149113248	0.997114181518555	148593248
chr1	ENSG00000271383	NBPF19	148383248	149113248	0.999918878078461	148013248
chr1	ENSG00000271383	NBPF19	148383248	149113248	0.990365147590637	148753248
chr1	ENSG00000271383	NBPF19	148383248	149113248	0.990365147590637	148753248
chr1	ENSG00000271383	NBPF19	148383248	149113248	0.990365147590637	148753248
chr1	ENSG00000271383	NBPF19	148383248	149113248	0.990365147590637	148753248
chr1	ENSG00000271383	NBPF19	148383248	149113248	0.990365147590637	148753248
chr1	ENSG00000271383	NBPF19	148383248	149113248	0.990365147590637	148753248
chr1	ENSG00000271383	NBPF19	148383248	149113248	0.990365147590637	148753248
chr1	ENSG00000271383	NBPF19	148383248	149113248	0.990365147590637	148753248
chr1	ENSG00000271383	NBPF19	148383248	149113248	0.990365147590637	148753248
chr1	ENSG00000271383	NBPF19	148383248	149113248	0.990365147590637	148753248
chr1	ENSG00000271383	NBPF19	148383248	149113248	0.990365147590637	148753248
chr1	ENSG00000271383	NBPF19	148383248	149113248	0.990365147590637	148753248
chr1	ENSG00000271383	NBPF19	148383248	149113248	0.990365147590637	148753248
chr1	ENSG00000271383	NBPF19	148383248	149113248	0.999918878078461	148013248
chr1	ENSG00000271383	NBPF19	148383248	149113248	0.999918878078461	148013248
chr1	ENSG00000271383	NBPF19	148383248	149113248	0.990365147590637	148753248
chr1	ENSG00000271383	NBPF19	148383248	149113248	0.999918878078461	148013248
chr1	ENSG00000271383	NBPF19	148383248	149113248	0.999918878078461	148013248
chr1	ENSG00000271383	NBPF19	148383248	149113248	0.999933838844299	148003248
chr1	ENSG00000271383	NBPF19	148383248	149113248	0.990365147590637	148753248
chr1	ENSG00000271383	NBPF19	148383248	149113248	0.990365147590637	148753248
chr1	ENSG00000271383	NBPF19	148383248	149113248	0.990365147590637	148753248
chr1	ENSG00000271383	NBPF19	148383248	149113248	0.990365147590637	148753248
chr1	ENSG00000271383	NBPF19	148383248	149113248	0.990365147590637	148753248
chr1	ENSG00000271383	NBPF19	148383248	149113248	0.990365147590637	148753248
chr1	ENSG00000271383	NBPF19	148383248	149113248	0.990365147590637	148753248
chr1	ENSG00000271383	NBPF19	148383248	149113248	0.990365147590637	148753248
chr1	ENSG00000271383	NBPF19	148383248	149113248	0.990365147590637	148753248
chr1	ENSG00000271383	NBPF19	148383248	149113248	0.990365147590637	148753248
chr1	ENSG00000271383	NBPF19	148383248	149113248	0.990365147590637	148753248
chr1	ENSG00000271383	NBPF19	148383248	149113248	0.990365147590637	148753248
chr1	ENSG00000271383	NBPF19	148383248	149113248	0.990365147590637	148753248
chr1	ENSG00000271383	NBPF19	148383248	149113248	0.990365147590637	148753248
chr1	ENSG00000271383	NBPF19	148383248	149113248	0.990365147590637	148753248
chr1	ENSG00000271383	NBPF19	148383248	149113248	0.990365147590637	148753248
chr1	ENSG00000271383	NBPF19	148383248	149113248	0.990365147590637	148753248
chr1	ENSG00000271383	NBPF19	148383248	149113248	0.990365147590637	148753248
chr1	ENSG00000271383	NBPF19	148383248	149113248	0.990365147590637	148753248
chr1	ENSG00000271383	NBPF19	148383248	149113248	0.990365147590637	148753248
chr1	ENSG00000271383	NBPF19	148383248	149113248	0.990365147590637	148753248
chr1	ENSG00000271383	NBPF19	148383248	149113248	0.990365147590637	148753248
chr1	ENSG00000271383	NBPF19	148383248	149113248	0.997559010982513	148573248
chr1	ENSG00000271383	NBPF19	148383248	149113248	0.997559010982513	148573248
chr1	ENSG00000271383	NBPF19	148383248	149113248	0.997559010982513	148573248
chr1	ENSG00000271383	NBPF19	148383248	149113248	0.997559010982513	148573248
chr1	ENSG00000271383	NBPF19	148383248	149113248	0.997559010982513	148573248
chr1	ENSG00000271383	NBPF19	148383248	149113248	0.997559010982513	148573248
chr1	ENSG00000271383	NBPF19	148383248	149113248	0.997559010982513	148573248
chr1	ENSG00000271383	NBPF19	148383248	149113248	0.997880041599274	148583248
chr1	ENSG00000271383	NBPF19	148383248	149113248	0.997880041599274	148583248
chr1	ENSG00000271383	NBPF19	148383248	149113248	0.997880041599274	148583248
chr1	ENSG00000271383	NBPF19	148383248	149113248	0.997880041599274	148583248
chr1	ENSG00000271383	NBPF19	148383248	149113248	0.997880041599274	148583248
chr1	ENSG00000271383	NBPF19	148383248	149113248	0.997880041599274	148583248
chr1	ENSG00000271383	NBPF19	148383248	149113248	0.997880041599274	148583248
chr1	ENSG00000271383	NBPF19	148383248	149113248	0.997880041599274	148583248
chr1	ENSG00000271383	NBPF19	148383248	149113248	0.997880041599274	148583248
chr1	ENSG00000271383	NBPF19	148383248	149113248	0.997880041599274	148583248
chr1	ENSG00000271383	NBPF19	148383248	149113248	0.997880041599274	148583248
chr1	ENSG00000271383	NBPF19	148383248	149113248	0.997880041599274	148583248
chr1	ENSG00000271383	NBPF19	148383248	149113248	0.997880041599274	148583248
chr1	ENSG00000271383	NBPF19	148383248	149113248	0.997880041599274	148583248
chr1	ENSG00000271383	NBPF19	148383248	149113248	0.997880041599274	148583248
chr1	ENSG00000271383	NBPF19	148383248	149113248	0.997880041599274	148583248
chr1	ENSG00000271383	NBPF19	148383248	149113248	0.997880041599274	148583248
chr1	ENSG00000271383	NBPF19	148383248	149113248	0.997880041599274	148583248
chr1	ENSG00000271383	NBPF19	148383248	149113248	0.997880041599274	148583248
chr1	ENSG00000271383	NBPF19	148383248	149113248	0.997880041599274	148583248
chr1	ENSG00000271383	NBPF19	148383248	149113248	0.997880041599274	148583248
chr1	ENSG00000271383	NBPF19	148383248	149113248	0.997880041599274	148583248
chr1	ENSG00000271383	NBPF19	148383248	149113248	0.997880041599274	148583248
chr1	ENSG00000271383	NBPF19	148383248	149113248	0.997880041599274	148583248
chr1	ENSG00000271383	NBPF19	148383248	149113248	0.997880041599274	148583248
chr1	ENSG00000271383	NBPF19	148383248	149113248	0.997880041599274	148583248
chr1	ENSG00000271383	NBPF19	148383248	149113248	0.997880041599274	148583248
chr1	ENSG00000271383	NBPF19	148383248	149113248	0.997880041599274	148583248
chr1	ENSG00000271383	NBPF19	148383248	149113248	0.997880041599274	148583248
chr1	ENSG00000271383	NBPF19	148383248	149113248	0.997880041599274	148583248
chr1	ENSG00000271383	NBPF19	148383248	149113248	0.997880041599274	148583248
chr1	ENSG00000271383	NBPF19	148383248	149113248	0.997880041599274	148583248
chr1	ENSG00000271383	NBPF19	148383248	149113248	0.997880041599274	148583248
chr1	ENSG00000271383	NBPF19	148383248	149113248	0.997880041599274	148583248
chr1	ENSG00000271383	NBPF19	148383248	149113248	0.997880041599274	148583248
chr1	ENSG00000271383	NBPF19	148383248	149113248	0.997880041599274	148583248
chr1	ENSG00000271383	NBPF19	148383248	149113248	0.997880041599274	148583248
chr1	ENSG00000271383	NBPF19	148383248	149113248	0.997880041599274	148583248
chr1	ENSG00000271383	NBPF19	148383248	149113248	0.997880041599274	148583248
chr1	ENSG00000271383	NBPF19	148383248	149113248	0.997880041599274	148583248
chr1	ENSG00000271383	NBPF19	148383248	149113248	0.997114181518555	148593248
chr1	ENSG00000271383	NBPF19	148383248	149113248	0.997114181518555	148593248
chr1	ENSG00000271383	NBPF19	148383248	149113248	0.997114181518555	148593248
chr1	ENSG00000271383	NBPF19	148383248	149113248	0.997114181518555	148593248
chr1	ENSG00000271383	NBPF19	148383248	149113248	0.997114181518555	148593248
chr1	ENSG00000271383	NBPF19	148383248	149113248	0.997114181518555	148593248
chr1	ENSG00000271383	NBPF19	148383248	149113248	0.997114181518555	148593248
chr1	ENSG00000271383	NBPF19	148383248	149113248	0.997114181518555	148593248
chr1	ENSG00000271383	NBPF19	148383248	149113248	0.999918878078461	148013248
chr1	ENSG00000271383	NBPF19	148383248	149113248	0.997114181518555	148593248
chr1	ENSG00000271383	NBPF19	148383248	149113248	0.997114181518555	148593248
chr1	ENSG00000271383	NBPF19	148383248	149113248	0.997114181518555	148593248
chr1	ENSG00000271383	NBPF19	148383248	149113248	0.997114181518555	148593248
chr1	ENSG00000271383	NBPF19	148383248	149113248	0.997114181518555	148593248
chr1	ENSG00000271383	NBPF19	148383248	149113248	0.997114181518555	148593248
chr1	ENSG00000271383	NBPF19	148383248	149113248	0.999918878078461	148013248
chr1	ENSG00000271383	NBPF19	148383248	149113248	0.997114181518555	148593248
chr1	ENSG00000271383	NBPF19	148383248	149113248	0.997114181518555	148593248
chr1	ENSG00000271383	NBPF19	148383248	149113248	0.997114181518555	148593248
chr1	ENSG00000271383	NBPF19	148383248	149113248	0.997114181518555	148593248
chr1	ENSG00000271383	NBPF19	148383248	149113248	0.997114181518555	148593248
chr1	ENSG00000271383	NBPF19	148383248	149113248	0.997114181518555	148593248
chr1	ENSG00000271383	NBPF19	148383248	149113248	0.997114181518555	148593248
chr1	ENSG00000271383	NBPF19	148383248	149113248	0.997114181518555	148593248
chr1	ENSG00000271383	NBPF19	148383248	149113248	0.997114181518555	148593248
chr1	ENSG00000271383	NBPF19	148383248	149113248	0.997114181518555	148593248
chr1	ENSG00000271383	NBPF19	148383248	149113248	0.997114181518555	148593248
chr1	ENSG00000271383	NBPF19	148383248	149113248	0.999918878078461	148013248
chr1	ENSG00000271383	NBPF19	148383248	149113248	0.990365147590637	148753248
chr1	ENSG00000271383	NBPF19	148383248	149113248	0.990365147590637	148753248
chr1	ENSG00000271383	NBPF19	148383248	149113248	0.990365147590637	148753248
chr1	ENSG00000271383	NBPF19	148383248	149113248	0.990365147590637	148753248
chr1	ENSG00000271383	NBPF19	148383248	149113248	0.990365147590637	148753248
chr1	ENSG00000271383	NBPF19	148383248	149113248	0.990365147590637	148753248
chr1	ENSG00000271383	NBPF19	148383248	149113248	0.990365147590637	148753248
chr1	ENSG00000271383	NBPF19	148383248	149113248	0.990365147590637	148753248
chr1	ENSG00000271383	NBPF19	148383248	149113248	0.990365147590637	148753248
chr1	ENSG00000271383	NBPF19	148383248	149113248	0.990365147590637	148753248
chr1	ENSG00000271383	NBPF19	148383248	149113248	0.990365147590637	148753248
chr1	ENSG00000271383	NBPF19	148383248	149113248	0.990365147590637	148753248
chr1	ENSG00000271383	NBPF19	148383248	149113248	0.990365147590637	148753248
chr1	ENSG00000271383	NBPF19	148383248	149113248	0.999918878078461	148013248
chr1	ENSG00000271383	NBPF19	148383248	149113248	0.999918878078461	148013248
chr1	ENSG00000271383	NBPF19	148383248	149113248	0.990365147590637	148753248
chr1	ENSG00000271383	NBPF19	148383248	149113248	0.999918878078461	148013248
chr1	ENSG00000271383	NBPF19	148383248	149113248	0.999918878078461	148013248
chr1	ENSG00000271383	NBPF19	148383248	149113248	0.999933838844299	148003248
chr1	ENSG00000271383	NBPF19	148383248	149113248	0.990365147590637	148753248
chr1	ENSG00000271383	NBPF19	148383248	149113248	0.990365147590637	148753248
chr1	ENSG00000271383	NBPF19	148383248	149113248	0.990365147590637	148753248
chr1	ENSG00000271383	NBPF19	148383248	149113248	0.990365147590637	148753248
chr1	ENSG00000271383	NBPF19	148383248	149113248	0.990365147590637	148753248
chr1	ENSG00000271383	NBPF19	148383248	149113248	0.990365147590637	148753248
chr1	ENSG00000271383	NBPF19	148383248	149113248	0.990365147590637	148753248
chr1	ENSG00000271383	NBPF19	148383248	149113248	0.990365147590637	148753248
chr1	ENSG00000271383	NBPF19	148383248	149113248	0.990365147590637	148753248
chr1	ENSG00000271383	NBPF19	148383248	149113248	0.990365147590637	148753248
chr1	ENSG00000271383	NBPF19	148383248	149113248	0.990365147590637	148753248
chr1	ENSG00000271383	NBPF19	148383248	149113248	0.990365147590637	148753248
chr1	ENSG00000271383	NBPF19	148383248	149113248	0.990365147590637	148753248
chr1	ENSG00000271383	NBPF19	148383248	149113248	0.990365147590637	148753248
chr1	ENSG00000271383	NBPF19	148383248	149113248	0.990365147590637	148753248
chr1	ENSG00000271383	NBPF19	148383248	149113248	0.990365147590637	148753248
chr1	ENSG00000271383	NBPF19	148383248	149113248	0.990365147590637	148753248
chr1	ENSG00000271383	NBPF19	148383248	149113248	0.990365147590637	148753248
chr1	ENSG00000271383	NBPF19	148383248	149113248	0.990365147590637	148753248
chr1	ENSG00000271383	NBPF19	148383248	149113248	0.990365147590637	148753248
chr1	ENSG00000271383	NBPF19	148383248	149113248	0.990365147590637	148753248
chr1	ENSG00000271383	NBPF19	148383248	149113248	0.990365147590637	148753248
chr1	ENSG00000271383	NBPF19	148383248	149113248	0.997559010982513	148573248
chr1	ENSG00000271383	NBPF19	148383248	149113248	0.997559010982513	148573248
chr1	ENSG00000271383	NBPF19	148383248	149113248	0.997559010982513	148573248
chr1	ENSG00000271383	NBPF19	148383248	149113248	0.997559010982513	148573248
chr1	ENSG00000271383	NBPF19	148383248	149113248	0.997559010982513	148573248
chr1	ENSG00000271383	NBPF19	148383248	149113248	0.997559010982513	148573248
chr1	ENSG00000271383	NBPF19	148383248	149113248	0.997559010982513	148573248
chr1	ENSG00000271383	NBPF19	148383248	149113248	0.997880041599274	148583248
chr1	ENSG00000271383	NBPF19	148383248	149113248	0.997880041599274	148583248
chr1	ENSG00000271383	NBPF19	148383248	149113248	0.997880041599274	148583248
chr1	ENSG00000271383	NBPF19	148383248	149113248	0.997880041599274	148583248
chr1	ENSG00000271383	NBPF19	148383248	149113248	0.997880041599274	148583248
chr1	ENSG00000271383	NBPF19	148383248	149113248	0.997880041599274	148583248
chr1	ENSG00000271383	NBPF19	148383248	149113248	0.997880041599274	148583248
chr1	ENSG00000271383	NBPF19	148383248	149113248	0.997880041599274	148583248
chr1	ENSG00000271383	NBPF19	148383248	149113248	0.997880041599274	148583248
chr1	ENSG00000271383	NBPF19	148383248	149113248	0.997880041599274	148583248
chr1	ENSG00000271383	NBPF19	148383248	149113248	0.997880041599274	148583248
chr1	ENSG00000271383	NBPF19	148383248	149113248	0.997880041599274	148583248
chr1	ENSG00000271383	NBPF19	148383248	149113248	0.997880041599274	148583248
chr1	ENSG00000271383	NBPF19	148383248	149113248	0.997880041599274	148583248
chr1	ENSG00000271383	NBPF19	148383248	149113248	0.997880041599274	148583248
chr1	ENSG00000271383	NBPF19	148383248	149113248	0.997880041599274	148583248
chr1	ENSG00000271383	NBPF19	148383248	149113248	0.997880041599274	148583248
chr1	ENSG00000271383	NBPF19	148383248	149113248	0.997880041599274	148583248
chr1	ENSG00000271383	NBPF19	148383248	149113248	0.997880041599274	148583248
chr1	ENSG00000271383	NBPF19	148383248	149113248	0.997880041599274	148583248
chr1	ENSG00000271383	NBPF19	148383248	149113248	0.997880041599274	148583248
chr1	ENSG00000271383	NBPF19	148383248	149113248	0.997880041599274	148583248
chr1	ENSG00000271383	NBPF19	148383248	149113248	0.997880041599274	148583248
chr1	ENSG00000271383	NBPF19	148383248	149113248	0.997880041599274	148583248
chr1	ENSG00000271383	NBPF19	148383248	149113248	0.997880041599274	148583248
chr1	ENSG00000271383	NBPF19	148383248	149113248	0.997880041599274	148583248
chr1	ENSG00000271383	NBPF19	148383248	149113248	0.997880041599274	148583248
chr1	ENSG00000271383	NBPF19	148383248	149113248	0.997880041599274	148583248
chr1	ENSG00000271383	NBPF19	148383248	149113248	0.997880041599274	148583248
chr1	ENSG00000271383	NBPF19	148383248	149113248	0.997880041599274	148583248
chr1	ENSG00000271383	NBPF19	148383248	149113248	0.997880041599274	148583248
chr1	ENSG00000271383	NBPF19	148383248	149113248	0.997880041599274	148583248
chr1	ENSG00000271383	NBPF19	148383248	149113248	0.997880041599274	148583248
chr1	ENSG00000271383	NBPF19	148383248	149113248	0.997880041599274	148583248
chr1	ENSG00000271383	NBPF19	148383248	149113248	0.997880041599274	148583248
chr1	ENSG00000271383	NBPF19	148383248	149113248	0.997880041599274	148583248
chr1	ENSG00000271383	NBPF19	148383248	149113248	0.997880041599274	148583248
chr1	ENSG00000271383	NBPF19	148383248	149113248	0.997880041599274	148583248
chr1	ENSG00000271383	NBPF19	148383248	149113248	0.997880041599274	148583248
chr1	ENSG00000271383	NBPF19	148383248	149113248	0.997880041599274	148583248
chr1	ENSG00000271383	NBPF19	148383248	149113248	0.997114181518555	148593248
chr1	ENSG00000271383	NBPF19	148383248	149113248	0.997114181518555	148593248
chr1	ENSG00000271383	NBPF19	148383248	149113248	0.997114181518555	148593248
chr1	ENSG00000271383	NBPF19	148383248	149113248	0.997114181518555	148593248
chr1	ENSG00000271383	NBPF19	148383248	149113248	0.997114181518555	148593248
chr1	ENSG00000271383	NBPF19	148383248	149113248	0.997114181518555	148593248
chr1	ENSG00000271383	NBPF19	148383248	149113248	0.997114181518555	148593248
chr1	ENSG00000271383	NBPF19	148383248	149113248	0.997114181518555	148593248
chr1	ENSG00000271383	NBPF19	148383248	149113248	0.999918878078461	148013248
chr1	ENSG00000271383	NBPF19	148383248	149113248	0.997114181518555	148593248
chr1	ENSG00000271383	NBPF19	148383248	149113248	0.997114181518555	148593248
chr1	ENSG00000271383	NBPF19	148383248	149113248	0.997114181518555	148593248
chr1	ENSG00000271383	NBPF19	148383248	149113248	0.997114181518555	148593248
chr1	ENSG00000271383	NBPF19	148383248	149113248	0.997114181518555	148593248
chr1	ENSG00000271383	NBPF19	148383248	149113248	0.997114181518555	148593248
chr1	ENSG00000271383	NBPF19	148383248	149113248	0.999918878078461	148013248
chr1	ENSG00000271383	NBPF19	148383248	149113248	0.997114181518555	148593248
chr1	ENSG00000271383	NBPF19	148383248	149113248	0.997114181518555	148593248
chr1	ENSG00000271383	NBPF19	148383248	149113248	0.997114181518555	148593248
chr1	ENSG00000271383	NBPF19	148383248	149113248	0.997114181518555	148593248
chr1	ENSG00000271383	NBPF19	148383248	149113248	0.997114181518555	148593248
chr1	ENSG00000271383	NBPF19	148383248	149113248	0.997114181518555	148593248
chr1	ENSG00000271383	NBPF19	148383248	149113248	0.997114181518555	148593248
chr1	ENSG00000271383	NBPF19	148383248	149113248	0.997114181518555	148593248
chr1	ENSG00000271383	NBPF19	148383248	149113248	0.997114181518555	148593248
chr1	ENSG00000271383	NBPF19	148383248	149113248	0.997114181518555	148593248
chr1	ENSG00000271383	NBPF19	148383248	149113248	0.997114181518555	148593248
chr1	ENSG00000271383	NBPF19	148383248	149113248	0.999918878078461	148013248
chr1	ENSG00000271383	NBPF19	148383248	149113248	0.990365147590637	148753248
chr1	ENSG00000271383	NBPF19	148383248	149113248	0.990365147590637	148753248
chr1	ENSG00000271383	NBPF19	148383248	149113248	0.990365147590637	148753248
chr1	ENSG00000271383	NBPF19	148383248	149113248	0.990365147590637	148753248
chr1	ENSG00000271383	NBPF19	148383248	149113248	0.990365147590637	148753248
chr1	ENSG00000271383	NBPF19	148383248	149113248	0.990365147590637	148753248
chr1	ENSG00000271383	NBPF19	148383248	149113248	0.990365147590637	148753248
chr1	ENSG00000271383	NBPF19	148383248	149113248	0.990365147590637	148753248
chr1	ENSG00000271383	NBPF19	148383248	149113248	0.990365147590637	148753248
chr1	ENSG00000271383	NBPF19	148383248	149113248	0.990365147590637	148753248
chr1	ENSG00000271383	NBPF19	148383248	149113248	0.990365147590637	148753248
chr1	ENSG00000271383	NBPF19	148383248	149113248	0.990365147590637	148753248
chr1	ENSG00000271383	NBPF19	148383248	149113248	0.990365147590637	148753248
chr1	ENSG00000271383	NBPF19	148383248	149113248	0.999918878078461	148013248
chr1	ENSG00000271383	NBPF19	148383248	149113248	0.999918878078461	148013248
chr1	ENSG00000271383	NBPF19	148383248	149113248	0.990365147590637	148753248
chr1	ENSG00000271383	NBPF19	148383248	149113248	0.999918878078461	148013248
chr1	ENSG00000271383	NBPF19	148383248	149113248	0.999918878078461	148013248
chr1	ENSG00000271383	NBPF19	148383248	149113248	0.999933838844299	148003248
chr1	ENSG00000271383	NBPF19	148383248	149113248	0.990365147590637	148753248
chr1	ENSG00000271383	NBPF19	148383248	149113248	0.990365147590637	148753248
chr1	ENSG00000271383	NBPF19	148383248	149113248	0.990365147590637	148753248
chr1	ENSG00000271383	NBPF19	148383248	149113248	0.990365147590637	148753248
chr1	ENSG00000271383	NBPF19	148383248	149113248	0.990365147590637	148753248
chr1	ENSG00000271383	NBPF19	148383248	149113248	0.990365147590637	148753248
chr1	ENSG00000271383	NBPF19	148383248	149113248	0.990365147590637	148753248
chr1	ENSG00000271383	NBPF19	148383248	149113248	0.990365147590637	148753248
chr1	ENSG00000271383	NBPF19	148383248	149113248	0.990365147590637	148753248
chr1	ENSG00000271383	NBPF19	148383248	149113248	0.990365147590637	148753248
chr1	ENSG00000271383	NBPF19	148383248	149113248	0.990365147590637	148753248
chr1	ENSG00000271383	NBPF19	148383248	149113248	0.990365147590637	148753248
chr1	ENSG00000271383	NBPF19	148383248	149113248	0.990365147590637	148753248
chr1	ENSG00000271383	NBPF19	148383248	149113248	0.990365147590637	148753248
chr1	ENSG00000271383	NBPF19	148383248	149113248	0.990365147590637	148753248
chr1	ENSG00000271383	NBPF19	148383248	149113248	0.990365147590637	148753248
chr1	ENSG00000271383	NBPF19	148383248	149113248	0.990365147590637	148753248
chr1	ENSG00000271383	NBPF19	148383248	149113248	0.990365147590637	148753248
chr1	ENSG00000271383	NBPF19	148383248	149113248	0.990365147590637	148753248
chr1	ENSG00000271383	NBPF19	148383248	149113248	0.990365147590637	148753248
chr1	ENSG00000271383	NBPF19	148383248	149113248	0.990365147590637	148753248
chr1	ENSG00000271383	NBPF19	148383248	149113248	0.990365147590637	148753248
chr1	ENSG00000271383	NBPF19	148383248	149113248	0.997559010982513	148573248
chr1	ENSG00000271383	NBPF19	148383248	149113248	0.997559010982513	148573248
chr1	ENSG00000271383	NBPF19	148383248	149113248	0.997559010982513	148573248
chr1	ENSG00000271383	NBPF19	148383248	149113248	0.997559010982513	148573248
chr1	ENSG00000271383	NBPF19	148383248	149113248	0.997559010982513	148573248
chr1	ENSG00000271383	NBPF19	148383248	149113248	0.997559010982513	148573248
chr1	ENSG00000271383	NBPF19	148383248	149113248	0.997559010982513	148573248
chr1	ENSG00000271383	NBPF19	148383248	149113248	0.997880041599274	148583248
chr1	ENSG00000271383	NBPF19	148383248	149113248	0.997880041599274	148583248
chr1	ENSG00000271383	NBPF19	148383248	149113248	0.997880041599274	148583248
chr1	ENSG00000271383	NBPF19	148383248	149113248	0.997880041599274	148583248
chr1	ENSG00000271383	NBPF19	148383248	149113248	0.997880041599274	148583248
chr1	ENSG00000271383	NBPF19	148383248	149113248	0.997880041599274	148583248
chr1	ENSG00000271383	NBPF19	148383248	149113248	0.997880041599274	148583248
chr1	ENSG00000271383	NBPF19	148383248	149113248	0.997880041599274	148583248
chr1	ENSG00000271383	NBPF19	148383248	149113248	0.997880041599274	148583248
chr1	ENSG00000271383	NBPF19	148383248	149113248	0.997880041599274	148583248
chr1	ENSG00000271383	NBPF19	148383248	149113248	0.997880041599274	148583248
chr1	ENSG00000271383	NBPF19	148383248	149113248	0.997880041599274	148583248
chr1	ENSG00000271383	NBPF19	148383248	149113248	0.997880041599274	148583248
chr1	ENSG00000271383	NBPF19	148383248	149113248	0.997880041599274	148583248
chr1	ENSG00000271383	NBPF19	148383248	149113248	0.997880041599274	148583248
chr1	ENSG00000271383	NBPF19	148383248	149113248	0.997880041599274	148583248
chr1	ENSG00000271383	NBPF19	148383248	149113248	0.997880041599274	148583248
chr1	ENSG00000271383	NBPF19	148383248	149113248	0.997880041599274	148583248
chr1	ENSG00000271383	NBPF19	148383248	149113248	0.997880041599274	148583248
chr1	ENSG00000271383	NBPF19	148383248	149113248	0.997880041599274	148583248
chr1	ENSG00000271383	NBPF19	148383248	149113248	0.997880041599274	148583248
chr1	ENSG00000271383	NBPF19	148383248	149113248	0.997880041599274	148583248
chr1	ENSG00000271383	NBPF19	148383248	149113248	0.997880041599274	148583248
chr1	ENSG00000271383	NBPF19	148383248	149113248	0.997880041599274	148583248
chr1	ENSG00000271383	NBPF19	148383248	149113248	0.997880041599274	148583248
chr1	ENSG00000271383	NBPF19	148383248	149113248	0.997880041599274	148583248
chr1	ENSG00000271383	NBPF19	148383248	149113248	0.997880041599274	148583248
chr1	ENSG00000271383	NBPF19	148383248	149113248	0.997880041599274	148583248
chr1	ENSG00000271383	NBPF19	148383248	149113248	0.997880041599274	148583248
chr1	ENSG00000271383	NBPF19	148383248	149113248	0.997880041599274	148583248
chr1	ENSG00000271383	NBPF19	148383248	149113248	0.997880041599274	148583248
chr1	ENSG00000271383	NBPF19	148383248	149113248	0.997880041599274	148583248
chr1	ENSG00000271383	NBPF19	148383248	149113248	0.997880041599274	148583248
chr1	ENSG00000271383	NBPF19	148383248	149113248	0.997880041599274	148583248
chr1	ENSG00000271383	NBPF19	148383248	149113248	0.997880041599274	148583248
chr1	ENSG00000271383	NBPF19	148383248	149113248	0.997880041599274	148583248
chr1	ENSG00000271383	NBPF19	148383248	149113248	0.997880041599274	148583248
chr1	ENSG00000271383	NBPF19	148383248	149113248	0.997880041599274	148583248
chr1	ENSG00000271383	NBPF19	148383248	149113248	0.997880041599274	148583248
chr1	ENSG00000271383	NBPF19	148383248	149113248	0.997880041599274	148583248
chr1	ENSG00000271383	NBPF19	148383248	149113248	0.997114181518555	148593248
chr1	ENSG00000271383	NBPF19	148383248	149113248	0.997114181518555	148593248
chr1	ENSG00000271383	NBPF19	148383248	149113248	0.997114181518555	148593248
chr1	ENSG00000271383	NBPF19	148383248	149113248	0.997114181518555	148593248
chr1	ENSG00000271383	NBPF19	148383248	149113248	0.997114181518555	148593248
chr1	ENSG00000271383	NBPF19	148383248	149113248	0.997114181518555	148593248
chr1	ENSG00000271383	NBPF19	148383248	149113248	0.997114181518555	148593248
chr1	ENSG00000271383	NBPF19	148383248	149113248	0.997114181518555	148593248
chr1	ENSG00000271383	NBPF19	148383248	149113248	0.999918878078461	148013248
chr1	ENSG00000271383	NBPF19	148383248	149113248	0.997114181518555	148593248
chr1	ENSG00000271383	NBPF19	148383248	149113248	0.997114181518555	148593248
chr1	ENSG00000271383	NBPF19	148383248	149113248	0.997114181518555	148593248
chr1	ENSG00000271383	NBPF19	148383248	149113248	0.997114181518555	148593248
chr1	ENSG00000271383	NBPF19	148383248	149113248	0.997114181518555	148593248
chr1	ENSG00000271383	NBPF19	148383248	149113248	0.997114181518555	148593248
chr1	ENSG00000271383	NBPF19	148383248	149113248	0.999918878078461	148013248
chr1	ENSG00000271383	NBPF19	148383248	149113248	0.997114181518555	148593248
chr1	ENSG00000271383	NBPF19	148383248	149113248	0.997114181518555	148593248
chr1	ENSG00000271383	NBPF19	148383248	149113248	0.997114181518555	148593248
chr1	ENSG00000271383	NBPF19	148383248	149113248	0.997114181518555	148593248
chr1	ENSG00000271383	NBPF19	148383248	149113248	0.997114181518555	148593248
chr1	ENSG00000271383	NBPF19	148383248	149113248	0.997114181518555	148593248
chr1	ENSG00000271383	NBPF19	148383248	149113248	0.997114181518555	148593248
chr1	ENSG00000271383	NBPF19	148383248	149113248	0.997114181518555	148593248
chr1	ENSG00000271383	NBPF19	148383248	149113248	0.997114181518555	148593248
chr1	ENSG00000271383	NBPF19	148383248	149113248	0.997114181518555	148593248
chr1	ENSG00000271383	NBPF19	148383248	149113248	0.997114181518555	148593248
chr1	ENSG00000271383	NBPF19	148383248	149113248	0.999918878078461	148013248
chr1	ENSG00000271383	NBPF19	148383248	149113248	0.990365147590637	148753248
chr1	ENSG00000271383	NBPF19	148383248	149113248	0.990365147590637	148753248
chr1	ENSG00000271383	NBPF19	148383248	149113248	0.990365147590637	148753248
chr1	ENSG00000271383	NBPF19	148383248	149113248	0.990365147590637	148753248
chr1	ENSG00000271383	NBPF19	148383248	149113248	0.990365147590637	148753248
chr1	ENSG00000271383	NBPF19	148383248	149113248	0.990365147590637	148753248
chr1	ENSG00000271383	NBPF19	148383248	149113248	0.990365147590637	148753248
chr1	ENSG00000271383	NBPF19	148383248	149113248	0.990365147590637	148753248
chr1	ENSG00000271383	NBPF19	148383248	149113248	0.990365147590637	148753248
chr1	ENSG00000271383	NBPF19	148383248	149113248	0.990365147590637	148753248
chr1	ENSG00000271383	NBPF19	148383248	149113248	0.990365147590637	148753248
chr1	ENSG00000271383	NBPF19	148383248	149113248	0.990365147590637	148753248
chr1	ENSG00000271383	NBPF19	148383248	149113248	0.990365147590637	148753248
chr1	ENSG00000271383	NBPF19	148383248	149113248	0.999918878078461	148013248
chr1	ENSG00000271383	NBPF19	148383248	149113248	0.999918878078461	148013248
chr1	ENSG00000271383	NBPF19	148383248	149113248	0.990365147590637	148753248
chr1	ENSG00000271383	NBPF19	148383248	149113248	0.999918878078461	148013248
chr1	ENSG00000271383	NBPF19	148383248	149113248	0.999918878078461	148013248
chr1	ENSG00000271383	NBPF19	148383248	149113248	0.999933838844299	148003248
chr1	ENSG00000271383	NBPF19	148383248	149113248	0.990365147590637	148753248
chr1	ENSG00000271383	NBPF19	148383248	149113248	0.990365147590637	148753248
chr1	ENSG00000271383	NBPF19	148383248	149113248	0.990365147590637	148753248
chr1	ENSG00000271383	NBPF19	148383248	149113248	0.990365147590637	148753248
chr1	ENSG00000271383	NBPF19	148383248	149113248	0.990365147590637	148753248
chr1	ENSG00000271383	NBPF19	148383248	149113248	0.990365147590637	148753248
chr1	ENSG00000271383	NBPF19	148383248	149113248	0.990365147590637	148753248
chr1	ENSG00000271383	NBPF19	148383248	149113248	0.990365147590637	148753248
chr1	ENSG00000271383	NBPF19	148383248	149113248	0.990365147590637	148753248
chr1	ENSG00000271383	NBPF19	148383248	149113248	0.990365147590637	148753248
chr1	ENSG00000271383	NBPF19	148383248	149113248	0.990365147590637	148753248
chr1	ENSG00000271383	NBPF19	148383248	149113248	0.990365147590637	148753248
chr1	ENSG00000271383	NBPF19	148383248	149113248	0.990365147590637	148753248
chr1	ENSG00000271383	NBPF19	148383248	149113248	0.990365147590637	148753248
chr1	ENSG00000271383	NBPF19	148383248	149113248	0.990365147590637	148753248
chr1	ENSG00000271383	NBPF19	148383248	149113248	0.990365147590637	148753248
chr1	ENSG00000271383	NBPF19	148383248	149113248	0.990365147590637	148753248
chr1	ENSG00000271383	NBPF19	148383248	149113248	0.990365147590637	148753248
chr1	ENSG00000271383	NBPF19	148383248	149113248	0.990365147590637	148753248
chr1	ENSG00000271383	NBPF19	148383248	149113248	0.990365147590637	148753248
chr1	ENSG00000271383	NBPF19	148383248	149113248	0.990365147590637	148753248
chr1	ENSG00000271383	NBPF19	148383248	149113248	0.990365147590637	148753248
chr1	ENSG00000271383	NBPF19	148383248	149113248	0.997559010982513	148573248
chr1	ENSG00000271383	NBPF19	148383248	149113248	0.997559010982513	148573248
chr1	ENSG00000271383	NBPF19	148383248	149113248	0.997559010982513	148573248
chr1	ENSG00000271383	NBPF19	148383248	149113248	0.997559010982513	148573248
chr1	ENSG00000271383	NBPF19	148383248	149113248	0.997559010982513	148573248
chr1	ENSG00000271383	NBPF19	148383248	149113248	0.997559010982513	148573248
chr1	ENSG00000271383	NBPF19	148383248	149113248	0.997559010982513	148573248
chr1	ENSG00000271383	NBPF19	148383248	149113248	0.997880041599274	148583248
chr1	ENSG00000271383	NBPF19	148383248	149113248	0.997880041599274	148583248
chr1	ENSG00000271383	NBPF19	148383248	149113248	0.997880041599274	148583248
chr1	ENSG00000271383	NBPF19	148383248	149113248	0.997880041599274	148583248
chr1	ENSG00000271383	NBPF19	148383248	149113248	0.997880041599274	148583248
chr1	ENSG00000271383	NBPF19	148383248	149113248	0.997880041599274	148583248
chr1	ENSG00000271383	NBPF19	148383248	149113248	0.997880041599274	148583248
chr1	ENSG00000271383	NBPF19	148383248	149113248	0.997880041599274	148583248
chr1	ENSG00000271383	NBPF19	148383248	149113248	0.997880041599274	148583248
chr1	ENSG00000271383	NBPF19	148383248	149113248	0.997880041599274	148583248
chr1	ENSG00000271383	NBPF19	148383248	149113248	0.997880041599274	148583248
chr1	ENSG00000271383	NBPF19	148383248	149113248	0.997880041599274	148583248
chr1	ENSG00000271383	NBPF19	148383248	149113248	0.997880041599274	148583248
chr1	ENSG00000271383	NBPF19	148383248	149113248	0.997880041599274	148583248
chr1	ENSG00000271383	NBPF19	148383248	149113248	0.997880041599274	148583248
chr1	ENSG00000271383	NBPF19	148383248	149113248	0.997880041599274	148583248
chr1	ENSG00000271383	NBPF19	148383248	149113248	0.997880041599274	148583248
chr1	ENSG00000271383	NBPF19	148383248	149113248	0.997880041599274	148583248
chr1	ENSG00000271383	NBPF19	148383248	149113248	0.997880041599274	148583248
chr1	ENSG00000271383	NBPF19	148383248	149113248	0.997880041599274	148583248
chr1	ENSG00000271383	NBPF19	148383248	149113248	0.997880041599274	148583248
chr1	ENSG00000271383	NBPF19	148383248	149113248	0.997880041599274	148583248
chr1	ENSG00000271383	NBPF19	148383248	149113248	0.997880041599274	148583248
chr1	ENSG00000271383	NBPF19	148383248	149113248	0.997880041599274	148583248
chr1	ENSG00000271383	NBPF19	148383248	149113248	0.997880041599274	148583248
chr1	ENSG00000271383	NBPF19	148383248	149113248	0.997880041599274	148583248
chr1	ENSG00000271383	NBPF19	148383248	149113248	0.997880041599274	148583248
chr1	ENSG00000271383	NBPF19	148383248	149113248	0.997880041599274	148583248
chr1	ENSG00000271383	NBPF19	148383248	149113248	0.997880041599274	148583248
chr1	ENSG00000271383	NBPF19	148383248	149113248	0.997880041599274	148583248
chr1	ENSG00000271383	NBPF19	148383248	149113248	0.997880041599274	148583248
chr1	ENSG00000271383	NBPF19	148383248	149113248	0.997880041599274	148583248
chr1	ENSG00000271383	NBPF19	148383248	149113248	0.997880041599274	148583248
chr1	ENSG00000271383	NBPF19	148383248	149113248	0.997880041599274	148583248
chr1	ENSG00000271383	NBPF19	148383248	149113248	0.997880041599274	148583248
chr1	ENSG00000271383	NBPF19	148383248	149113248	0.997880041599274	148583248
chr1	ENSG00000271383	NBPF19	148383248	149113248	0.997880041599274	148583248
chr1	ENSG00000271383	NBPF19	148383248	149113248	0.997880041599274	148583248
chr1	ENSG00000271383	NBPF19	148383248	149113248	0.997880041599274	148583248
chr1	ENSG00000271383	NBPF19	148383248	149113248	0.997880041599274	148583248
chr1	ENSG00000271383	NBPF19	148383248	149113248	0.997114181518555	148593248
chr1	ENSG00000271383	NBPF19	148383248	149113248	0.997114181518555	148593248
chr1	ENSG00000271383	NBPF19	148383248	149113248	0.997114181518555	148593248
chr1	ENSG00000271383	NBPF19	148383248	149113248	0.997114181518555	148593248
chr1	ENSG00000271383	NBPF19	148383248	149113248	0.997114181518555	148593248
chr1	ENSG00000271383	NBPF19	148383248	149113248	0.997114181518555	148593248
chr1	ENSG00000271383	NBPF19	148383248	149113248	0.997114181518555	148593248
chr1	ENSG00000271383	NBPF19	148383248	149113248	0.997114181518555	148593248
chr1	ENSG00000271383	NBPF19	148383248	149113248	0.999918878078461	148013248
chr1	ENSG00000271383	NBPF19	148383248	149113248	0.997114181518555	148593248
chr1	ENSG00000271383	NBPF19	148383248	149113248	0.997114181518555	148593248
chr1	ENSG00000271383	NBPF19	148383248	149113248	0.997114181518555	148593248
chr1	ENSG00000271383	NBPF19	148383248	149113248	0.997114181518555	148593248
chr1	ENSG00000271383	NBPF19	148383248	149113248	0.997114181518555	148593248
chr1	ENSG00000271383	NBPF19	148383248	149113248	0.997114181518555	148593248
chr1	ENSG00000271383	NBPF19	148383248	149113248	0.999918878078461	148013248
chr1	ENSG00000271383	NBPF19	148383248	149113248	0.997114181518555	148593248
chr1	ENSG00000271383	NBPF19	148383248	149113248	0.997114181518555	148593248
chr1	ENSG00000271383	NBPF19	148383248	149113248	0.997114181518555	148593248
chr1	ENSG00000271383	NBPF19	148383248	149113248	0.997114181518555	148593248
chr1	ENSG00000271383	NBPF19	148383248	149113248	0.997114181518555	148593248
chr1	ENSG00000271383	NBPF19	148383248	149113248	0.997114181518555	148593248
chr1	ENSG00000271383	NBPF19	148383248	149113248	0.997114181518555	148593248
chr1	ENSG00000271383	NBPF19	148383248	149113248	0.997114181518555	148593248
chr1	ENSG00000271383	NBPF19	148383248	149113248	0.997114181518555	148593248
chr1	ENSG00000271383	NBPF19	148383248	149113248	0.997114181518555	148593248
chr1	ENSG00000271383	NBPF19	148383248	149113248	0.997114181518555	148593248
chr1	ENSG00000271383	NBPF19	148383248	149113248	0.999918878078461	148013248
chr1	ENSG00000271383	NBPF19	148383248	149113248	0.990365147590637	148753248
chr1	ENSG00000271383	NBPF19	148383248	149113248	0.990365147590637	148753248
chr1	ENSG00000271383	NBPF19	148383248	149113248	0.990365147590637	148753248
chr1	ENSG00000271383	NBPF19	148383248	149113248	0.990365147590637	148753248
chr1	ENSG00000271383	NBPF19	148383248	149113248	0.990365147590637	148753248
chr1	ENSG00000271383	NBPF19	148383248	149113248	0.990365147590637	148753248
chr1	ENSG00000271383	NBPF19	148383248	149113248	0.990365147590637	148753248
chr1	ENSG00000271383	NBPF19	148383248	149113248	0.990365147590637	148753248
chr1	ENSG00000271383	NBPF19	148383248	149113248	0.990365147590637	148753248
chr1	ENSG00000271383	NBPF19	148383248	149113248	0.990365147590637	148753248
chr1	ENSG00000271383	NBPF19	148383248	149113248	0.990365147590637	148753248
chr1	ENSG00000271383	NBPF19	148383248	149113248	0.990365147590637	148753248
chr1	ENSG00000271383	NBPF19	148383248	149113248	0.990365147590637	148753248
chr1	ENSG00000271383	NBPF19	148383248	149113248	0.999918878078461	148013248
chr1	ENSG00000271383	NBPF19	148383248	149113248	0.999918878078461	148013248
chr1	ENSG00000271383	NBPF19	148383248	149113248	0.990365147590637	148753248
chr1	ENSG00000271383	NBPF19	148383248	149113248	0.999918878078461	148013248
chr1	ENSG00000271383	NBPF19	148383248	149113248	0.999918878078461	148013248
chr1	ENSG00000271383	NBPF19	148383248	149113248	0.999933838844299	148003248
chr1	ENSG00000271383	NBPF19	148383248	149113248	0.990365147590637	148753248
chr1	ENSG00000271383	NBPF19	148383248	149113248	0.990365147590637	148753248
chr1	ENSG00000271383	NBPF19	148383248	149113248	0.990365147590637	148753248
chr1	ENSG00000271383	NBPF19	148383248	149113248	0.990365147590637	148753248
chr1	ENSG00000271383	NBPF19	148383248	149113248	0.990365147590637	148753248
chr1	ENSG00000271383	NBPF19	148383248	149113248	0.990365147590637	148753248
chr1	ENSG00000271383	NBPF19	148383248	149113248	0.990365147590637	148753248
chr1	ENSG00000271383	NBPF19	148383248	149113248	0.990365147590637	148753248
chr1	ENSG00000271383	NBPF19	148383248	149113248	0.990365147590637	148753248
chr1	ENSG00000271383	NBPF19	148383248	149113248	0.990365147590637	148753248
chr1	ENSG00000271383	NBPF19	148383248	149113248	0.990365147590637	148753248
chr1	ENSG00000271383	NBPF19	148383248	149113248	0.990365147590637	148753248
chr1	ENSG00000271383	NBPF19	148383248	149113248	0.990365147590637	148753248
chr1	ENSG00000271383	NBPF19	148383248	149113248	0.990365147590637	148753248
chr1	ENSG00000271383	NBPF19	148383248	149113248	0.990365147590637	148753248
chr1	ENSG00000271383	NBPF19	148383248	149113248	0.990365147590637	148753248
chr1	ENSG00000271383	NBPF19	148383248	149113248	0.990365147590637	148753248
chr1	ENSG00000271383	NBPF19	148383248	149113248	0.990365147590637	148753248
chr1	ENSG00000271383	NBPF19	148383248	149113248	0.990365147590637	148753248
chr1	ENSG00000271383	NBPF19	148383248	149113248	0.990365147590637	148753248
chr1	ENSG00000271383	NBPF19	148383248	149113248	0.990365147590637	148753248
chr1	ENSG00000271383	NBPF19	148383248	149113248	0.990365147590637	148753248
chr1	ENSG00000271383	NBPF19	148383248	149113248	0.997559010982513	148573248
chr1	ENSG00000271383	NBPF19	148383248	149113248	0.997559010982513	148573248
chr1	ENSG00000271383	NBPF19	148383248	149113248	0.997559010982513	148573248
chr1	ENSG00000271383	NBPF19	148383248	149113248	0.997559010982513	148573248
chr1	ENSG00000271383	NBPF19	148383248	149113248	0.997559010982513	148573248
chr1	ENSG00000271383	NBPF19	148383248	149113248	0.997559010982513	148573248
chr1	ENSG00000271383	NBPF19	148383248	149113248	0.997559010982513	148573248
chr1	ENSG00000271383	NBPF19	148383248	149113248	0.997880041599274	148583248
chr1	ENSG00000271383	NBPF19	148383248	149113248	0.997880041599274	148583248
chr1	ENSG00000271383	NBPF19	148383248	149113248	0.997880041599274	148583248
chr1	ENSG00000271383	NBPF19	148383248	149113248	0.997880041599274	148583248
chr1	ENSG00000271383	NBPF19	148383248	149113248	0.997880041599274	148583248
chr1	ENSG00000271383	NBPF19	148383248	149113248	0.997880041599274	148583248
chr1	ENSG00000271383	NBPF19	148383248	149113248	0.997880041599274	148583248
chr1	ENSG00000271383	NBPF19	148383248	149113248	0.997880041599274	148583248
chr1	ENSG00000271383	NBPF19	148383248	149113248	0.997880041599274	148583248
chr1	ENSG00000271383	NBPF19	148383248	149113248	0.997880041599274	148583248
chr1	ENSG00000271383	NBPF19	148383248	149113248	0.997880041599274	148583248
chr1	ENSG00000271383	NBPF19	148383248	149113248	0.997880041599274	148583248
chr1	ENSG00000271383	NBPF19	148383248	149113248	0.997880041599274	148583248
chr1	ENSG00000271383	NBPF19	148383248	149113248	0.997880041599274	148583248
chr1	ENSG00000271383	NBPF19	148383248	149113248	0.997880041599274	148583248
chr1	ENSG00000271383	NBPF19	148383248	149113248	0.997880041599274	148583248
chr1	ENSG00000271383	NBPF19	148383248	149113248	0.997880041599274	148583248
chr1	ENSG00000271383	NBPF19	148383248	149113248	0.997880041599274	148583248
chr1	ENSG00000271383	NBPF19	148383248	149113248	0.997880041599274	148583248
chr1	ENSG00000271383	NBPF19	148383248	149113248	0.997880041599274	148583248
chr1	ENSG00000271383	NBPF19	148383248	149113248	0.997880041599274	148583248
chr1	ENSG00000271383	NBPF19	148383248	149113248	0.997880041599274	148583248
chr1	ENSG00000271383	NBPF19	148383248	149113248	0.997880041599274	148583248
chr1	ENSG00000271383	NBPF19	148383248	149113248	0.997880041599274	148583248
chr1	ENSG00000271383	NBPF19	148383248	149113248	0.997880041599274	148583248
chr1	ENSG00000271383	NBPF19	148383248	149113248	0.997880041599274	148583248
chr1	ENSG00000271383	NBPF19	148383248	149113248	0.997880041599274	148583248
chr1	ENSG00000271383	NBPF19	148383248	149113248	0.997880041599274	148583248
chr1	ENSG00000271383	NBPF19	148383248	149113248	0.997880041599274	148583248
chr1	ENSG00000271383	NBPF19	148383248	149113248	0.997880041599274	148583248
chr1	ENSG00000271383	NBPF19	148383248	149113248	0.997880041599274	148583248
chr1	ENSG00000271383	NBPF19	148383248	149113248	0.997880041599274	148583248
chr1	ENSG00000271383	NBPF19	148383248	149113248	0.997880041599274	148583248
chr1	ENSG00000271383	NBPF19	148383248	149113248	0.997880041599274	148583248
chr1	ENSG00000271383	NBPF19	148383248	149113248	0.997880041599274	148583248
chr1	ENSG00000271383	NBPF19	148383248	149113248	0.997880041599274	148583248
chr1	ENSG00000271383	NBPF19	148383248	149113248	0.997880041599274	148583248
chr1	ENSG00000271383	NBPF19	148383248	149113248	0.997880041599274	148583248
chr1	ENSG00000271383	NBPF19	148383248	149113248	0.997880041599274	148583248
chr1	ENSG00000271383	NBPF19	148383248	149113248	0.997880041599274	148583248
chr1	ENSG00000271383	NBPF19	148383248	149113248	0.997114181518555	148593248
chr1	ENSG00000271383	NBPF19	148383248	149113248	0.997114181518555	148593248
chr1	ENSG00000271383	NBPF19	148383248	149113248	0.997114181518555	148593248
chr1	ENSG00000271383	NBPF19	148383248	149113248	0.997114181518555	148593248
chr1	ENSG00000271383	NBPF19	148383248	149113248	0.997114181518555	148593248
chr1	ENSG00000271383	NBPF19	148383248	149113248	0.997114181518555	148593248
chr1	ENSG00000271383	NBPF19	148383248	149113248	0.997114181518555	148593248
chr1	ENSG00000271383	NBPF19	148383248	149113248	0.997114181518555	148593248
chr1	ENSG00000271383	NBPF19	148383248	149113248	0.999918878078461	148013248
chr1	ENSG00000271383	NBPF19	148383248	149113248	0.997114181518555	148593248
chr1	ENSG00000271383	NBPF19	148383248	149113248	0.997114181518555	148593248
chr1	ENSG00000271383	NBPF19	148383248	149113248	0.997114181518555	148593248
chr1	ENSG00000271383	NBPF19	148383248	149113248	0.997114181518555	148593248
chr1	ENSG00000271383	NBPF19	148383248	149113248	0.997114181518555	148593248
chr1	ENSG00000271383	NBPF19	148383248	149113248	0.997114181518555	148593248
chr1	ENSG00000271383	NBPF19	148383248	149113248	0.999918878078461	148013248
chr1	ENSG00000271383	NBPF19	148383248	149113248	0.997114181518555	148593248
chr1	ENSG00000271383	NBPF19	148383248	149113248	0.997114181518555	148593248
chr1	ENSG00000271383	NBPF19	148383248	149113248	0.997114181518555	148593248
chr1	ENSG00000271383	NBPF19	148383248	149113248	0.997114181518555	148593248
chr1	ENSG00000271383	NBPF19	148383248	149113248	0.997114181518555	148593248
chr1	ENSG00000271383	NBPF19	148383248	149113248	0.997114181518555	148593248
chr1	ENSG00000271383	NBPF19	148383248	149113248	0.997114181518555	148593248
chr1	ENSG00000271383	NBPF19	148383248	149113248	0.997114181518555	148593248
chr1	ENSG00000271383	NBPF19	148383248	149113248	0.997114181518555	148593248
chr1	ENSG00000271383	NBPF19	148383248	149113248	0.997114181518555	148593248
chr1	ENSG00000271383	NBPF19	148383248	149113248	0.997114181518555	148593248
chr1	ENSG00000271383	NBPF19	148383248	149113248	0.999918878078461	148013248
chr1	ENSG00000271383	NBPF19	148383248	149113248	0.990365147590637	148753248
chr1	ENSG00000271383	NBPF19	148383248	149113248	0.990365147590637	148753248
chr1	ENSG00000271383	NBPF19	148383248	149113248	0.990365147590637	148753248
chr1	ENSG00000271383	NBPF19	148383248	149113248	0.990365147590637	148753248
chr1	ENSG00000271383	NBPF19	148383248	149113248	0.990365147590637	148753248
chr1	ENSG00000271383	NBPF19	148383248	149113248	0.990365147590637	148753248
chr1	ENSG00000271383	NBPF19	148383248	149113248	0.990365147590637	148753248
chr1	ENSG00000271383	NBPF19	148383248	149113248	0.990365147590637	148753248
chr1	ENSG00000271383	NBPF19	148383248	149113248	0.990365147590637	148753248
chr1	ENSG00000271383	NBPF19	148383248	149113248	0.990365147590637	148753248
chr1	ENSG00000271383	NBPF19	148383248	149113248	0.990365147590637	148753248
chr1	ENSG00000271383	NBPF19	148383248	149113248	0.990365147590637	148753248
chr1	ENSG00000271383	NBPF19	148383248	149113248	0.990365147590637	148753248
chr1	ENSG00000271383	NBPF19	148383248	149113248	0.999918878078461	148013248
chr1	ENSG00000271383	NBPF19	148383248	149113248	0.999918878078461	148013248
chr1	ENSG00000271383	NBPF19	148383248	149113248	0.990365147590637	148753248
chr1	ENSG00000271383	NBPF19	148383248	149113248	0.999918878078461	148013248
chr1	ENSG00000271383	NBPF19	148383248	149113248	0.999918878078461	148013248
chr1	ENSG00000271383	NBPF19	148383248	149113248	0.999933838844299	148003248
chr1	ENSG00000271383	NBPF19	148383248	149113248	0.990365147590637	148753248
chr1	ENSG00000271383	NBPF19	148383248	149113248	0.990365147590637	148753248
chr1	ENSG00000271383	NBPF19	148383248	149113248	0.990365147590637	148753248
chr1	ENSG00000271383	NBPF19	148383248	149113248	0.990365147590637	148753248
chr1	ENSG00000271383	NBPF19	148383248	149113248	0.990365147590637	148753248
chr1	ENSG00000271383	NBPF19	148383248	149113248	0.990365147590637	148753248
chr1	ENSG00000271383	NBPF19	148383248	149113248	0.990365147590637	148753248
chr1	ENSG00000271383	NBPF19	148383248	149113248	0.990365147590637	148753248
chr1	ENSG00000271383	NBPF19	148383248	149113248	0.990365147590637	148753248
chr1	ENSG00000271383	NBPF19	148383248	149113248	0.990365147590637	148753248
chr1	ENSG00000271383	NBPF19	148383248	149113248	0.990365147590637	148753248
chr1	ENSG00000271383	NBPF19	148383248	149113248	0.990365147590637	148753248
chr1	ENSG00000271383	NBPF19	148383248	149113248	0.990365147590637	148753248
chr1	ENSG00000271383	NBPF19	148383248	149113248	0.990365147590637	148753248
chr1	ENSG00000271383	NBPF19	148383248	149113248	0.990365147590637	148753248
chr1	ENSG00000271383	NBPF19	148383248	149113248	0.990365147590637	148753248
chr1	ENSG00000271383	NBPF19	148383248	149113248	0.990365147590637	148753248
chr1	ENSG00000271383	NBPF19	148383248	149113248	0.990365147590637	148753248
chr1	ENSG00000271383	NBPF19	148383248	149113248	0.990365147590637	148753248
chr1	ENSG00000271383	NBPF19	148383248	149113248	0.990365147590637	148753248
chr1	ENSG00000271383	NBPF19	148383248	149113248	0.990365147590637	148753248
chr1	ENSG00000271383	NBPF19	148383248	149113248	0.990365147590637	148753248
chr1	ENSG00000271383	NBPF19	148383248	149113248	0.997559010982513	148573248
chr1	ENSG00000271383	NBPF19	148383248	149113248	0.997559010982513	148573248
chr1	ENSG00000271383	NBPF19	148383248	149113248	0.997559010982513	148573248
chr1	ENSG00000271383	NBPF19	148383248	149113248	0.997559010982513	148573248
chr1	ENSG00000271383	NBPF19	148383248	149113248	0.997559010982513	148573248
chr1	ENSG00000271383	NBPF19	148383248	149113248	0.997559010982513	148573248
chr1	ENSG00000271383	NBPF19	148383248	149113248	0.997559010982513	148573248
chr1	ENSG00000271383	NBPF19	148383248	149113248	0.997880041599274	148583248
chr1	ENSG00000271383	NBPF19	148383248	149113248	0.997880041599274	148583248
chr1	ENSG00000271383	NBPF19	148383248	149113248	0.997880041599274	148583248
chr1	ENSG00000271383	NBPF19	148383248	149113248	0.997880041599274	148583248
chr1	ENSG00000271383	NBPF19	148383248	149113248	0.997880041599274	148583248
chr1	ENSG00000271383	NBPF19	148383248	149113248	0.997880041599274	148583248
chr1	ENSG00000271383	NBPF19	148383248	149113248	0.997880041599274	148583248
chr1	ENSG00000271383	NBPF19	148383248	149113248	0.997880041599274	148583248
chr1	ENSG00000271383	NBPF19	148383248	149113248	0.997880041599274	148583248
chr1	ENSG00000271383	NBPF19	148383248	149113248	0.997880041599274	148583248
chr1	ENSG00000271383	NBPF19	148383248	149113248	0.997880041599274	148583248
chr1	ENSG00000271383	NBPF19	148383248	149113248	0.997880041599274	148583248
chr1	ENSG00000271383	NBPF19	148383248	149113248	0.997880041599274	148583248
chr1	ENSG00000271383	NBPF19	148383248	149113248	0.997880041599274	148583248
chr1	ENSG00000271383	NBPF19	148383248	149113248	0.997880041599274	148583248
chr1	ENSG00000271383	NBPF19	148383248	149113248	0.997880041599274	148583248
chr1	ENSG00000271383	NBPF19	148383248	149113248	0.997880041599274	148583248
chr1	ENSG00000271383	NBPF19	148383248	149113248	0.997880041599274	148583248
chr1	ENSG00000271383	NBPF19	148383248	149113248	0.997880041599274	148583248
chr1	ENSG00000271383	NBPF19	148383248	149113248	0.997880041599274	148583248
chr1	ENSG00000271383	NBPF19	148383248	149113248	0.997880041599274	148583248
chr1	ENSG00000271383	NBPF19	148383248	149113248	0.997880041599274	148583248
chr1	ENSG00000271383	NBPF19	148383248	149113248	0.997880041599274	148583248
chr1	ENSG00000271383	NBPF19	148383248	149113248	0.997880041599274	148583248
chr1	ENSG00000271383	NBPF19	148383248	149113248	0.997880041599274	148583248
chr1	ENSG00000271383	NBPF19	148383248	149113248	0.997880041599274	148583248
chr1	ENSG00000271383	NBPF19	148383248	149113248	0.997880041599274	148583248
chr1	ENSG00000271383	NBPF19	148383248	149113248	0.997880041599274	148583248
chr1	ENSG00000271383	NBPF19	148383248	149113248	0.997880041599274	148583248
chr1	ENSG00000271383	NBPF19	148383248	149113248	0.997880041599274	148583248
chr1	ENSG00000271383	NBPF19	148383248	149113248	0.997880041599274	148583248
chr1	ENSG00000271383	NBPF19	148383248	149113248	0.997880041599274	148583248
chr1	ENSG00000271383	NBPF19	148383248	149113248	0.997880041599274	148583248
chr1	ENSG00000271383	NBPF19	148383248	149113248	0.997880041599274	148583248
chr1	ENSG00000271383	NBPF19	148383248	149113248	0.997880041599274	148583248
chr1	ENSG00000271383	NBPF19	148383248	149113248	0.997880041599274	148583248
chr1	ENSG00000271383	NBPF19	148383248	149113248	0.997880041599274	148583248
chr1	ENSG00000271383	NBPF19	148383248	149113248	0.997880041599274	148583248
chr1	ENSG00000271383	NBPF19	148383248	149113248	0.997880041599274	148583248
chr1	ENSG00000271383	NBPF19	148383248	149113248	0.997880041599274	148583248
chr1	ENSG00000271383	NBPF19	148383248	149113248	0.997114181518555	148593248
chr1	ENSG00000271383	NBPF19	148383248	149113248	0.997114181518555	148593248
chr1	ENSG00000271383	NBPF19	148383248	149113248	0.997114181518555	148593248
chr1	ENSG00000271383	NBPF19	148383248	149113248	0.997114181518555	148593248
chr1	ENSG00000271383	NBPF19	148383248	149113248	0.997114181518555	148593248
chr1	ENSG00000271383	NBPF19	148383248	149113248	0.997114181518555	148593248
chr1	ENSG00000271383	NBPF19	148383248	149113248	0.997114181518555	148593248
chr1	ENSG00000271383	NBPF19	148383248	149113248	0.997114181518555	148593248
chr1	ENSG00000271383	NBPF19	148383248	149113248	0.999918878078461	148013248
chr1	ENSG00000271383	NBPF19	148383248	149113248	0.997114181518555	148593248
chr1	ENSG00000271383	NBPF19	148383248	149113248	0.997114181518555	148593248
chr1	ENSG00000271383	NBPF19	148383248	149113248	0.997114181518555	148593248
chr1	ENSG00000271383	NBPF19	148383248	149113248	0.997114181518555	148593248
chr1	ENSG00000271383	NBPF19	148383248	149113248	0.997114181518555	148593248
chr1	ENSG00000271383	NBPF19	148383248	149113248	0.997114181518555	148593248
chr1	ENSG00000271383	NBPF19	148383248	149113248	0.999918878078461	148013248
chr1	ENSG00000271383	NBPF19	148383248	149113248	0.997114181518555	148593248
chr1	ENSG00000271383	NBPF19	148383248	149113248	0.997114181518555	148593248
chr1	ENSG00000271383	NBPF19	148383248	149113248	0.997114181518555	148593248
chr1	ENSG00000271383	NBPF19	148383248	149113248	0.997114181518555	148593248
chr1	ENSG00000271383	NBPF19	148383248	149113248	0.997114181518555	148593248
chr1	ENSG00000271383	NBPF19	148383248	149113248	0.997114181518555	148593248
chr1	ENSG00000271383	NBPF19	148383248	149113248	0.997114181518555	148593248
chr1	ENSG00000271383	NBPF19	148383248	149113248	0.997114181518555	148593248
chr1	ENSG00000271383	NBPF19	148383248	149113248	0.997114181518555	148593248
chr1	ENSG00000271383	NBPF19	148383248	149113248	0.997114181518555	148593248
chr1	ENSG00000271383	NBPF19	148383248	149113248	0.997114181518555	148593248
chr1	ENSG00000271383	NBPF19	148383248	149113248	0.999918878078461	148013248
chr1	ENSG00000271383	NBPF19	148383248	149113248	0.990365147590637	148753248
chr1	ENSG00000271383	NBPF19	148383248	149113248	0.990365147590637	148753248
chr1	ENSG00000271383	NBPF19	148383248	149113248	0.990365147590637	148753248
chr1	ENSG00000271383	NBPF19	148383248	149113248	0.990365147590637	148753248
chr1	ENSG00000271383	NBPF19	148383248	149113248	0.990365147590637	148753248
chr1	ENSG00000271383	NBPF19	148383248	149113248	0.990365147590637	148753248
chr1	ENSG00000271383	NBPF19	148383248	149113248	0.990365147590637	148753248
chr1	ENSG00000271383	NBPF19	148383248	149113248	0.990365147590637	148753248
chr1	ENSG00000271383	NBPF19	148383248	149113248	0.990365147590637	148753248
chr1	ENSG00000271383	NBPF19	148383248	149113248	0.990365147590637	148753248
chr1	ENSG00000271383	NBPF19	148383248	149113248	0.990365147590637	148753248
chr1	ENSG00000271383	NBPF19	148383248	149113248	0.990365147590637	148753248
chr1	ENSG00000271383	NBPF19	148383248	149113248	0.990365147590637	148753248
chr1	ENSG00000271383	NBPF19	148383248	149113248	0.999918878078461	148013248
chr1	ENSG00000271383	NBPF19	148383248	149113248	0.999918878078461	148013248
chr1	ENSG00000271383	NBPF19	148383248	149113248	0.990365147590637	148753248
chr1	ENSG00000271383	NBPF19	148383248	149113248	0.999918878078461	148013248
chr1	ENSG00000271383	NBPF19	148383248	149113248	0.999918878078461	148013248
chr1	ENSG00000271383	NBPF19	148383248	149113248	0.999933838844299	148003248
chr1	ENSG00000271383	NBPF19	148383248	149113248	0.990365147590637	148753248
chr1	ENSG00000271383	NBPF19	148383248	149113248	0.990365147590637	148753248
chr1	ENSG00000271383	NBPF19	148383248	149113248	0.990365147590637	148753248
chr1	ENSG00000271383	NBPF19	148383248	149113248	0.990365147590637	148753248
chr1	ENSG00000271383	NBPF19	148383248	149113248	0.990365147590637	148753248
chr1	ENSG00000271383	NBPF19	148383248	149113248	0.990365147590637	148753248
chr1	ENSG00000271383	NBPF19	148383248	149113248	0.990365147590637	148753248
chr1	ENSG00000271383	NBPF19	148383248	149113248	0.990365147590637	148753248
chr1	ENSG00000271383	NBPF19	148383248	149113248	0.990365147590637	148753248
chr1	ENSG00000271383	NBPF19	148383248	149113248	0.990365147590637	148753248
chr1	ENSG00000271383	NBPF19	148383248	149113248	0.990365147590637	148753248
chr1	ENSG00000271383	NBPF19	148383248	149113248	0.990365147590637	148753248
chr1	ENSG00000271383	NBPF19	148383248	149113248	0.990365147590637	148753248
chr1	ENSG00000271383	NBPF19	148383248	149113248	0.990365147590637	148753248
chr1	ENSG00000271383	NBPF19	148383248	149113248	0.990365147590637	148753248
chr1	ENSG00000271383	NBPF19	148383248	149113248	0.990365147590637	148753248
chr1	ENSG00000271383	NBPF19	148383248	149113248	0.990365147590637	148753248
chr1	ENSG00000271383	NBPF19	148383248	149113248	0.990365147590637	148753248
chr1	ENSG00000271383	NBPF19	148383248	149113248	0.990365147590637	148753248
chr1	ENSG00000271383	NBPF19	148383248	149113248	0.990365147590637	148753248
chr1	ENSG00000271383	NBPF19	148383248	149113248	0.990365147590637	148753248
chr1	ENSG00000271383	NBPF19	148383248	149113248	0.990365147590637	148753248
chr1	ENSG00000271383	NBPF19	148383248	149113248	0.997559010982513	148573248
chr1	ENSG00000271383	NBPF19	148383248	149113248	0.997559010982513	148573248
chr1	ENSG00000271383	NBPF19	148383248	149113248	0.997559010982513	148573248
chr1	ENSG00000271383	NBPF19	148383248	149113248	0.997559010982513	148573248
chr1	ENSG00000271383	NBPF19	148383248	149113248	0.997559010982513	148573248
chr1	ENSG00000271383	NBPF19	148383248	149113248	0.997559010982513	148573248
chr1	ENSG00000271383	NBPF19	148383248	149113248	0.997559010982513	148573248
chr1	ENSG00000271383	NBPF19	148383248	149113248	0.997880041599274	148583248
chr1	ENSG00000271383	NBPF19	148383248	149113248	0.997880041599274	148583248
chr1	ENSG00000271383	NBPF19	148383248	149113248	0.997880041599274	148583248
chr1	ENSG00000271383	NBPF19	148383248	149113248	0.997880041599274	148583248
chr1	ENSG00000271383	NBPF19	148383248	149113248	0.997880041599274	148583248
chr1	ENSG00000271383	NBPF19	148383248	149113248	0.997880041599274	148583248
chr1	ENSG00000271383	NBPF19	148383248	149113248	0.997880041599274	148583248
chr1	ENSG00000271383	NBPF19	148383248	149113248	0.997880041599274	148583248
chr1	ENSG00000271383	NBPF19	148383248	149113248	0.997880041599274	148583248
chr1	ENSG00000271383	NBPF19	148383248	149113248	0.997880041599274	148583248
chr1	ENSG00000271383	NBPF19	148383248	149113248	0.997880041599274	148583248
chr1	ENSG00000271383	NBPF19	148383248	149113248	0.997880041599274	148583248
chr1	ENSG00000271383	NBPF19	148383248	149113248	0.997880041599274	148583248
chr1	ENSG00000271383	NBPF19	148383248	149113248	0.997880041599274	148583248
chr1	ENSG00000271383	NBPF19	148383248	149113248	0.997880041599274	148583248
chr1	ENSG00000271383	NBPF19	148383248	149113248	0.997880041599274	148583248
chr1	ENSG00000271383	NBPF19	148383248	149113248	0.997880041599274	148583248
chr1	ENSG00000271383	NBPF19	148383248	149113248	0.997880041599274	148583248
chr1	ENSG00000271383	NBPF19	148383248	149113248	0.997880041599274	148583248
chr1	ENSG00000271383	NBPF19	148383248	149113248	0.997880041599274	148583248
chr1	ENSG00000271383	NBPF19	148383248	149113248	0.997880041599274	148583248
chr1	ENSG00000271383	NBPF19	148383248	149113248	0.997880041599274	148583248
chr1	ENSG00000271383	NBPF19	148383248	149113248	0.997880041599274	148583248
chr1	ENSG00000271383	NBPF19	148383248	149113248	0.997880041599274	148583248
chr1	ENSG00000271383	NBPF19	148383248	149113248	0.997880041599274	148583248
chr1	ENSG00000271383	NBPF19	148383248	149113248	0.997880041599274	148583248
chr1	ENSG00000271383	NBPF19	148383248	149113248	0.997880041599274	148583248
chr1	ENSG00000271383	NBPF19	148383248	149113248	0.997880041599274	148583248
chr1	ENSG00000271383	NBPF19	148383248	149113248	0.997880041599274	148583248
chr1	ENSG00000271383	NBPF19	148383248	149113248	0.997880041599274	148583248
chr1	ENSG00000271383	NBPF19	148383248	149113248	0.997880041599274	148583248
chr1	ENSG00000271383	NBPF19	148383248	149113248	0.997880041599274	148583248
chr1	ENSG00000271383	NBPF19	148383248	149113248	0.997880041599274	148583248
chr1	ENSG00000271383	NBPF19	148383248	149113248	0.997880041599274	148583248
chr1	ENSG00000271383	NBPF19	148383248	149113248	0.997880041599274	148583248
chr1	ENSG00000271383	NBPF19	148383248	149113248	0.997880041599274	148583248
chr1	ENSG00000271383	NBPF19	148383248	149113248	0.997880041599274	148583248
chr1	ENSG00000271383	NBPF19	148383248	149113248	0.997880041599274	148583248
chr1	ENSG00000271383	NBPF19	148383248	149113248	0.997880041599274	148583248
chr1	ENSG00000271383	NBPF19	148383248	149113248	0.997880041599274	148583248
chr1	ENSG00000271383	NBPF19	148383248	149113248	0.997114181518555	148593248
chr1	ENSG00000271383	NBPF19	148383248	149113248	0.997114181518555	148593248
chr1	ENSG00000271383	NBPF19	148383248	149113248	0.997114181518555	148593248
chr1	ENSG00000271383	NBPF19	148383248	149113248	0.997114181518555	148593248
chr1	ENSG00000271383	NBPF19	148383248	149113248	0.997114181518555	148593248
chr1	ENSG00000271383	NBPF19	148383248	149113248	0.997114181518555	148593248
chr1	ENSG00000271383	NBPF19	148383248	149113248	0.997114181518555	148593248
chr1	ENSG00000271383	NBPF19	148383248	149113248	0.997114181518555	148593248
chr1	ENSG00000271383	NBPF19	148383248	149113248	0.999918878078461	148013248
chr1	ENSG00000271383	NBPF19	148383248	149113248	0.997114181518555	148593248
chr1	ENSG00000271383	NBPF19	148383248	149113248	0.997114181518555	148593248
chr1	ENSG00000271383	NBPF19	148383248	149113248	0.997114181518555	148593248
chr1	ENSG00000271383	NBPF19	148383248	149113248	0.997114181518555	148593248
chr1	ENSG00000271383	NBPF19	148383248	149113248	0.997114181518555	148593248
chr1	ENSG00000271383	NBPF19	148383248	149113248	0.997114181518555	148593248
chr1	ENSG00000271383	NBPF19	148383248	149113248	0.999918878078461	148013248
chr1	ENSG00000271383	NBPF19	148383248	149113248	0.997114181518555	148593248
chr1	ENSG00000271383	NBPF19	148383248	149113248	0.997114181518555	148593248
chr1	ENSG00000271383	NBPF19	148383248	149113248	0.997114181518555	148593248
chr1	ENSG00000271383	NBPF19	148383248	149113248	0.997114181518555	148593248
chr1	ENSG00000271383	NBPF19	148383248	149113248	0.997114181518555	148593248
chr1	ENSG00000271383	NBPF19	148383248	149113248	0.997114181518555	148593248
chr1	ENSG00000271383	NBPF19	148383248	149113248	0.997114181518555	148593248
chr1	ENSG00000271383	NBPF19	148383248	149113248	0.997114181518555	148593248
chr1	ENSG00000271383	NBPF19	148383248	149113248	0.997114181518555	148593248
chr1	ENSG00000271383	NBPF19	148383248	149113248	0.997114181518555	148593248
chr1	ENSG00000271383	NBPF19	148383248	149113248	0.997114181518555	148593248
chr1	ENSG00000271383	NBPF19	148383248	149113248	0.999918878078461	148013248
chr1	ENSG00000271383	NBPF19	148383248	149113248	0.990365147590637	148753248
chr1	ENSG00000271383	NBPF19	148383248	149113248	0.990365147590637	148753248
chr1	ENSG00000271383	NBPF19	148383248	149113248	0.990365147590637	148753248
chr1	ENSG00000271383	NBPF19	148383248	149113248	0.990365147590637	148753248
chr1	ENSG00000271383	NBPF19	148383248	149113248	0.990365147590637	148753248
chr1	ENSG00000271383	NBPF19	148383248	149113248	0.990365147590637	148753248
chr1	ENSG00000271383	NBPF19	148383248	149113248	0.990365147590637	148753248
chr1	ENSG00000271383	NBPF19	148383248	149113248	0.990365147590637	148753248
chr1	ENSG00000271383	NBPF19	148383248	149113248	0.990365147590637	148753248
chr1	ENSG00000271383	NBPF19	148383248	149113248	0.990365147590637	148753248
chr1	ENSG00000271383	NBPF19	148383248	149113248	0.990365147590637	148753248
chr1	ENSG00000271383	NBPF19	148383248	149113248	0.990365147590637	148753248
chr1	ENSG00000271383	NBPF19	148383248	149113248	0.990365147590637	148753248
chr1	ENSG00000271383	NBPF19	148383248	149113248	0.999918878078461	148013248
chr1	ENSG00000271383	NBPF19	148383248	149113248	0.999918878078461	148013248
chr1	ENSG00000271383	NBPF19	148383248	149113248	0.990365147590637	148753248
chr1	ENSG00000271383	NBPF19	148383248	149113248	0.999918878078461	148013248
chr1	ENSG00000271383	NBPF19	148383248	149113248	0.999918878078461	148013248
chr1	ENSG00000271383	NBPF19	148383248	149113248	0.999933838844299	148003248
chr1	ENSG00000271383	NBPF19	148383248	149113248	0.990365147590637	148753248
chr1	ENSG00000271383	NBPF19	148383248	149113248	0.990365147590637	148753248
chr1	ENSG00000271383	NBPF19	148383248	149113248	0.990365147590637	148753248
chr1	ENSG00000271383	NBPF19	148383248	149113248	0.990365147590637	148753248
chr1	ENSG00000271383	NBPF19	148383248	149113248	0.990365147590637	148753248
chr1	ENSG00000271383	NBPF19	148383248	149113248	0.990365147590637	148753248
chr1	ENSG00000271383	NBPF19	148383248	149113248	0.990365147590637	148753248
chr1	ENSG00000271383	NBPF19	148383248	149113248	0.990365147590637	148753248
chr1	ENSG00000271383	NBPF19	148383248	149113248	0.990365147590637	148753248
chr1	ENSG00000271383	NBPF19	148383248	149113248	0.990365147590637	148753248
chr1	ENSG00000271383	NBPF19	148383248	149113248	0.990365147590637	148753248
chr1	ENSG00000271383	NBPF19	148383248	149113248	0.990365147590637	148753248
chr1	ENSG00000271383	NBPF19	148383248	149113248	0.990365147590637	148753248
chr1	ENSG00000271383	NBPF19	148383248	149113248	0.990365147590637	148753248
chr1	ENSG00000271383	NBPF19	148383248	149113248	0.990365147590637	148753248
chr1	ENSG00000271383	NBPF19	148383248	149113248	0.990365147590637	148753248
chr1	ENSG00000271383	NBPF19	148383248	149113248	0.990365147590637	148753248
chr1	ENSG00000271383	NBPF19	148383248	149113248	0.990365147590637	148753248
chr1	ENSG00000271383	NBPF19	148383248	149113248	0.990365147590637	148753248
chr1	ENSG00000271383	NBPF19	148383248	149113248	0.990365147590637	148753248
chr1	ENSG00000271383	NBPF19	148383248	149113248	0.990365147590637	148753248
chr1	ENSG00000271383	NBPF19	148383248	149113248	0.990365147590637	148753248
chr1	ENSG00000271383	NBPF19	148383248	149113248	0.997559010982513	148573248
chr1	ENSG00000271383	NBPF19	148383248	149113248	0.997559010982513	148573248
chr1	ENSG00000271383	NBPF19	148383248	149113248	0.997559010982513	148573248
chr1	ENSG00000271383	NBPF19	148383248	149113248	0.997559010982513	148573248
chr1	ENSG00000271383	NBPF19	148383248	149113248	0.997559010982513	148573248
chr1	ENSG00000271383	NBPF19	148383248	149113248	0.997559010982513	148573248
chr1	ENSG00000271383	NBPF19	148383248	149113248	0.997559010982513	148573248
chr1	ENSG00000271383	NBPF19	148383248	149113248	0.997880041599274	148583248
chr1	ENSG00000271383	NBPF19	148383248	149113248	0.997880041599274	148583248
chr1	ENSG00000271383	NBPF19	148383248	149113248	0.997880041599274	148583248
chr1	ENSG00000271383	NBPF19	148383248	149113248	0.997880041599274	148583248
chr1	ENSG00000271383	NBPF19	148383248	149113248	0.997880041599274	148583248
chr1	ENSG00000271383	NBPF19	148383248	149113248	0.997880041599274	148583248
chr1	ENSG00000271383	NBPF19	148383248	149113248	0.997880041599274	148583248
chr1	ENSG00000271383	NBPF19	148383248	149113248	0.997880041599274	148583248
chr1	ENSG00000271383	NBPF19	148383248	149113248	0.997880041599274	148583248
chr1	ENSG00000271383	NBPF19	148383248	149113248	0.997880041599274	148583248
chr1	ENSG00000271383	NBPF19	148383248	149113248	0.997880041599274	148583248
chr1	ENSG00000271383	NBPF19	148383248	149113248	0.997880041599274	148583248
chr1	ENSG00000271383	NBPF19	148383248	149113248	0.997880041599274	148583248
chr1	ENSG00000271383	NBPF19	148383248	149113248	0.997880041599274	148583248
chr1	ENSG00000271383	NBPF19	148383248	149113248	0.997880041599274	148583248
chr1	ENSG00000271383	NBPF19	148383248	149113248	0.997880041599274	148583248
chr1	ENSG00000271383	NBPF19	148383248	149113248	0.997880041599274	148583248
chr1	ENSG00000271383	NBPF19	148383248	149113248	0.997880041599274	148583248
chr1	ENSG00000271383	NBPF19	148383248	149113248	0.997880041599274	148583248
chr1	ENSG00000271383	NBPF19	148383248	149113248	0.997880041599274	148583248
chr1	ENSG00000271383	NBPF19	148383248	149113248	0.997880041599274	148583248
chr1	ENSG00000271383	NBPF19	148383248	149113248	0.997880041599274	148583248
chr1	ENSG00000271383	NBPF19	148383248	149113248	0.997880041599274	148583248
chr1	ENSG00000271383	NBPF19	148383248	149113248	0.997880041599274	148583248
chr1	ENSG00000271383	NBPF19	148383248	149113248	0.997880041599274	148583248
chr1	ENSG00000271383	NBPF19	148383248	149113248	0.997880041599274	148583248
chr1	ENSG00000271383	NBPF19	148383248	149113248	0.997880041599274	148583248
chr1	ENSG00000271383	NBPF19	148383248	149113248	0.997880041599274	148583248
chr1	ENSG00000271383	NBPF19	148383248	149113248	0.997880041599274	148583248
chr1	ENSG00000271383	NBPF19	148383248	149113248	0.997880041599274	148583248
chr1	ENSG00000271383	NBPF19	148383248	149113248	0.997880041599274	148583248
chr1	ENSG00000271383	NBPF19	148383248	149113248	0.997880041599274	148583248
chr1	ENSG00000271383	NBPF19	148383248	149113248	0.997880041599274	148583248
chr1	ENSG00000271383	NBPF19	148383248	149113248	0.997880041599274	148583248
chr1	ENSG00000271383	NBPF19	148383248	149113248	0.997880041599274	148583248
chr1	ENSG00000271383	NBPF19	148383248	149113248	0.997880041599274	148583248
chr1	ENSG00000271383	NBPF19	148383248	149113248	0.997880041599274	148583248
chr1	ENSG00000271383	NBPF19	148383248	149113248	0.997880041599274	148583248
chr1	ENSG00000271383	NBPF19	148383248	149113248	0.997880041599274	148583248
chr1	ENSG00000271383	NBPF19	148383248	149113248	0.997880041599274	148583248
chr1	ENSG00000271383	NBPF19	148383248	149113248	0.997114181518555	148593248
chr1	ENSG00000271383	NBPF19	148383248	149113248	0.997114181518555	148593248
chr1	ENSG00000271383	NBPF19	148383248	149113248	0.997114181518555	148593248
chr1	ENSG00000271383	NBPF19	148383248	149113248	0.997114181518555	148593248
chr1	ENSG00000271383	NBPF19	148383248	149113248	0.997114181518555	148593248
chr1	ENSG00000271383	NBPF19	148383248	149113248	0.997114181518555	148593248
chr1	ENSG00000271383	NBPF19	148383248	149113248	0.997114181518555	148593248
chr1	ENSG00000271383	NBPF19	148383248	149113248	0.997114181518555	148593248
chr1	ENSG00000271383	NBPF19	148383248	149113248	0.999918878078461	148013248
chr1	ENSG00000271383	NBPF19	148383248	149113248	0.997114181518555	148593248
chr1	ENSG00000271383	NBPF19	148383248	149113248	0.997114181518555	148593248
chr1	ENSG00000271383	NBPF19	148383248	149113248	0.997114181518555	148593248
chr1	ENSG00000271383	NBPF19	148383248	149113248	0.997114181518555	148593248
chr1	ENSG00000271383	NBPF19	148383248	149113248	0.997114181518555	148593248
chr1	ENSG00000271383	NBPF19	148383248	149113248	0.997114181518555	148593248
chr1	ENSG00000271383	NBPF19	148383248	149113248	0.999918878078461	148013248
chr1	ENSG00000271383	NBPF19	148383248	149113248	0.997114181518555	148593248
chr1	ENSG00000271383	NBPF19	148383248	149113248	0.997114181518555	148593248
chr1	ENSG00000271383	NBPF19	148383248	149113248	0.997114181518555	148593248
chr1	ENSG00000271383	NBPF19	148383248	149113248	0.997114181518555	148593248
chr1	ENSG00000271383	NBPF19	148383248	149113248	0.997114181518555	148593248
chr1	ENSG00000271383	NBPF19	148383248	149113248	0.997114181518555	148593248
chr1	ENSG00000271383	NBPF19	148383248	149113248	0.997114181518555	148593248
chr1	ENSG00000271383	NBPF19	148383248	149113248	0.997114181518555	148593248
chr1	ENSG00000271383	NBPF19	148383248	149113248	0.997114181518555	148593248
chr1	ENSG00000271383	NBPF19	148383248	149113248	0.997114181518555	148593248
chr1	ENSG00000271383	NBPF19	148383248	149113248	0.997114181518555	148593248
chr1	ENSG00000271383	NBPF19	148383248	149113248	0.999918878078461	148013248
chr1	ENSG00000271383	NBPF19	148383248	149113248	0.990365147590637	148753248
chr1	ENSG00000271383	NBPF19	148383248	149113248	0.990365147590637	148753248
chr1	ENSG00000271383	NBPF19	148383248	149113248	0.990365147590637	148753248
chr1	ENSG00000271383	NBPF19	148383248	149113248	0.990365147590637	148753248
chr1	ENSG00000271383	NBPF19	148383248	149113248	0.990365147590637	148753248
chr1	ENSG00000271383	NBPF19	148383248	149113248	0.990365147590637	148753248
chr1	ENSG00000271383	NBPF19	148383248	149113248	0.990365147590637	148753248
chr1	ENSG00000271383	NBPF19	148383248	149113248	0.990365147590637	148753248
chr1	ENSG00000271383	NBPF19	148383248	149113248	0.990365147590637	148753248
chr1	ENSG00000271383	NBPF19	148383248	149113248	0.990365147590637	148753248
chr1	ENSG00000271383	NBPF19	148383248	149113248	0.990365147590637	148753248
chr1	ENSG00000271383	NBPF19	148383248	149113248	0.990365147590637	148753248
chr1	ENSG00000271383	NBPF19	148383248	149113248	0.990365147590637	148753248
chr1	ENSG00000271383	NBPF19	148383248	149113248	0.999918878078461	148013248
chr1	ENSG00000271383	NBPF19	148383248	149113248	0.999918878078461	148013248
chr1	ENSG00000271383	NBPF19	148383248	149113248	0.990365147590637	148753248
chr1	ENSG00000271383	NBPF19	148383248	149113248	0.999918878078461	148013248
chr1	ENSG00000271383	NBPF19	148383248	149113248	0.999918878078461	148013248
chr1	ENSG00000271383	NBPF19	148383248	149113248	0.999933838844299	148003248
chr1	ENSG00000271383	NBPF19	148383248	149113248	0.990365147590637	148753248
chr1	ENSG00000271383	NBPF19	148383248	149113248	0.990365147590637	148753248
chr1	ENSG00000271383	NBPF19	148383248	149113248	0.990365147590637	148753248
chr1	ENSG00000271383	NBPF19	148383248	149113248	0.990365147590637	148753248
chr1	ENSG00000271383	NBPF19	148383248	149113248	0.990365147590637	148753248
chr1	ENSG00000271383	NBPF19	148383248	149113248	0.990365147590637	148753248
chr1	ENSG00000271383	NBPF19	148383248	149113248	0.990365147590637	148753248
chr1	ENSG00000271383	NBPF19	148383248	149113248	0.990365147590637	148753248
chr1	ENSG00000271383	NBPF19	148383248	149113248	0.990365147590637	148753248
chr1	ENSG00000271383	NBPF19	148383248	149113248	0.990365147590637	148753248
chr1	ENSG00000271383	NBPF19	148383248	149113248	0.990365147590637	148753248
chr1	ENSG00000271383	NBPF19	148383248	149113248	0.990365147590637	148753248
chr1	ENSG00000271383	NBPF19	148383248	149113248	0.990365147590637	148753248
chr1	ENSG00000271383	NBPF19	148383248	149113248	0.990365147590637	148753248
chr1	ENSG00000271383	NBPF19	148383248	149113248	0.990365147590637	148753248
chr1	ENSG00000271383	NBPF19	148383248	149113248	0.990365147590637	148753248
chr1	ENSG00000271383	NBPF19	148383248	149113248	0.990365147590637	148753248
chr1	ENSG00000271383	NBPF19	148383248	149113248	0.990365147590637	148753248
chr1	ENSG00000271383	NBPF19	148383248	149113248	0.990365147590637	148753248
chr1	ENSG00000271383	NBPF19	148383248	149113248	0.990365147590637	148753248
chr1	ENSG00000271383	NBPF19	148383248	149113248	0.990365147590637	148753248
chr1	ENSG00000271383	NBPF19	148383248	149113248	0.990365147590637	148753248
chr1	ENSG00000271383	NBPF19	148383248	149113248	0.997559010982513	148573248
chr1	ENSG00000271383	NBPF19	148383248	149113248	0.997559010982513	148573248
chr1	ENSG00000271383	NBPF19	148383248	149113248	0.997559010982513	148573248
chr1	ENSG00000271383	NBPF19	148383248	149113248	0.997559010982513	148573248
chr1	ENSG00000271383	NBPF19	148383248	149113248	0.997559010982513	148573248
chr1	ENSG00000271383	NBPF19	148383248	149113248	0.997559010982513	148573248
chr1	ENSG00000271383	NBPF19	148383248	149113248	0.997559010982513	148573248
chr1	ENSG00000271383	NBPF19	148383248	149113248	0.997880041599274	148583248
chr1	ENSG00000271383	NBPF19	148383248	149113248	0.997880041599274	148583248
chr1	ENSG00000271383	NBPF19	148383248	149113248	0.997880041599274	148583248
chr1	ENSG00000271383	NBPF19	148383248	149113248	0.997880041599274	148583248
chr1	ENSG00000271383	NBPF19	148383248	149113248	0.997880041599274	148583248
chr1	ENSG00000271383	NBPF19	148383248	149113248	0.997880041599274	148583248
chr1	ENSG00000271383	NBPF19	148383248	149113248	0.997880041599274	148583248
chr1	ENSG00000271383	NBPF19	148383248	149113248	0.997880041599274	148583248
chr1	ENSG00000271383	NBPF19	148383248	149113248	0.997880041599274	148583248
chr1	ENSG00000271383	NBPF19	148383248	149113248	0.997880041599274	148583248
chr1	ENSG00000271383	NBPF19	148383248	149113248	0.997880041599274	148583248
chr1	ENSG00000271383	NBPF19	148383248	149113248	0.997880041599274	148583248
chr1	ENSG00000271383	NBPF19	148383248	149113248	0.997880041599274	148583248
chr1	ENSG00000271383	NBPF19	148383248	149113248	0.997880041599274	148583248
chr1	ENSG00000271383	NBPF19	148383248	149113248	0.997880041599274	148583248
chr1	ENSG00000271383	NBPF19	148383248	149113248	0.997880041599274	148583248
chr1	ENSG00000271383	NBPF19	148383248	149113248	0.997880041599274	148583248
chr1	ENSG00000271383	NBPF19	148383248	149113248	0.997880041599274	148583248
chr1	ENSG00000271383	NBPF19	148383248	149113248	0.997880041599274	148583248
chr1	ENSG00000271383	NBPF19	148383248	149113248	0.997880041599274	148583248
chr1	ENSG00000271383	NBPF19	148383248	149113248	0.997880041599274	148583248
chr1	ENSG00000271383	NBPF19	148383248	149113248	0.997880041599274	148583248
chr1	ENSG00000271383	NBPF19	148383248	149113248	0.997880041599274	148583248
chr1	ENSG00000271383	NBPF19	148383248	149113248	0.997880041599274	148583248
chr1	ENSG00000271383	NBPF19	148383248	149113248	0.997880041599274	148583248
chr1	ENSG00000271383	NBPF19	148383248	149113248	0.997880041599274	148583248
chr1	ENSG00000271383	NBPF19	148383248	149113248	0.997880041599274	148583248
chr1	ENSG00000271383	NBPF19	148383248	149113248	0.997880041599274	148583248
chr1	ENSG00000271383	NBPF19	148383248	149113248	0.997880041599274	148583248
chr1	ENSG00000271383	NBPF19	148383248	149113248	0.997880041599274	148583248
chr1	ENSG00000271383	NBPF19	148383248	149113248	0.997880041599274	148583248
chr1	ENSG00000271383	NBPF19	148383248	149113248	0.997880041599274	148583248
chr1	ENSG00000271383	NBPF19	148383248	149113248	0.997880041599274	148583248
chr1	ENSG00000271383	NBPF19	148383248	149113248	0.997880041599274	148583248
chr1	ENSG00000271383	NBPF19	148383248	149113248	0.997880041599274	148583248
chr1	ENSG00000271383	NBPF19	148383248	149113248	0.997880041599274	148583248
chr1	ENSG00000271383	NBPF19	148383248	149113248	0.997880041599274	148583248
chr1	ENSG00000271383	NBPF19	148383248	149113248	0.997880041599274	148583248
chr1	ENSG00000271383	NBPF19	148383248	149113248	0.997880041599274	148583248
chr1	ENSG00000271383	NBPF19	148383248	149113248	0.997880041599274	148583248
chr1	ENSG00000271383	NBPF19	148383248	149113248	0.997114181518555	148593248
chr1	ENSG00000271383	NBPF19	148383248	149113248	0.997114181518555	148593248
chr1	ENSG00000271383	NBPF19	148383248	149113248	0.997114181518555	148593248
chr1	ENSG00000271383	NBPF19	148383248	149113248	0.997114181518555	148593248
chr1	ENSG00000271383	NBPF19	148383248	149113248	0.997114181518555	148593248
chr1	ENSG00000271383	NBPF19	148383248	149113248	0.997114181518555	148593248
chr1	ENSG00000271383	NBPF19	148383248	149113248	0.997114181518555	148593248
chr1	ENSG00000271383	NBPF19	148383248	149113248	0.997114181518555	148593248
chr1	ENSG00000271383	NBPF19	148383248	149113248	0.999918878078461	148013248
chr1	ENSG00000271383	NBPF19	148383248	149113248	0.997114181518555	148593248
chr1	ENSG00000271383	NBPF19	148383248	149113248	0.997114181518555	148593248
chr1	ENSG00000271383	NBPF19	148383248	149113248	0.997114181518555	148593248
chr1	ENSG00000271383	NBPF19	148383248	149113248	0.997114181518555	148593248
chr1	ENSG00000271383	NBPF19	148383248	149113248	0.997114181518555	148593248
chr1	ENSG00000271383	NBPF19	148383248	149113248	0.997114181518555	148593248
chr1	ENSG00000271383	NBPF19	148383248	149113248	0.999918878078461	148013248
chr1	ENSG00000271383	NBPF19	148383248	149113248	0.997114181518555	148593248
chr1	ENSG00000271383	NBPF19	148383248	149113248	0.997114181518555	148593248
chr1	ENSG00000271383	NBPF19	148383248	149113248	0.997114181518555	148593248
chr1	ENSG00000271383	NBPF19	148383248	149113248	0.997114181518555	148593248
chr1	ENSG00000271383	NBPF19	148383248	149113248	0.997114181518555	148593248
chr1	ENSG00000271383	NBPF19	148383248	149113248	0.997114181518555	148593248
chr1	ENSG00000271383	NBPF19	148383248	149113248	0.997114181518555	148593248
chr1	ENSG00000271383	NBPF19	148383248	149113248	0.997114181518555	148593248
chr1	ENSG00000271383	NBPF19	148383248	149113248	0.997114181518555	148593248
chr1	ENSG00000271383	NBPF19	148383248	149113248	0.997114181518555	148593248
chr1	ENSG00000271383	NBPF19	148383248	149113248	0.997114181518555	148593248
chr1	ENSG00000271383	NBPF19	148383248	149113248	0.999918878078461	148013248
chr1	ENSG00000271383	NBPF19	148383248	149113248	0.990365147590637	148753248
chr1	ENSG00000271383	NBPF19	148383248	149113248	0.990365147590637	148753248
chr1	ENSG00000271383	NBPF19	148383248	149113248	0.990365147590637	148753248
chr1	ENSG00000271383	NBPF19	148383248	149113248	0.990365147590637	148753248
chr1	ENSG00000271383	NBPF19	148383248	149113248	0.990365147590637	148753248
chr1	ENSG00000271383	NBPF19	148383248	149113248	0.990365147590637	148753248
chr1	ENSG00000271383	NBPF19	148383248	149113248	0.990365147590637	148753248
chr1	ENSG00000271383	NBPF19	148383248	149113248	0.990365147590637	148753248
chr1	ENSG00000271383	NBPF19	148383248	149113248	0.990365147590637	148753248
chr1	ENSG00000271383	NBPF19	148383248	149113248	0.990365147590637	148753248
chr1	ENSG00000271383	NBPF19	148383248	149113248	0.990365147590637	148753248
chr1	ENSG00000271383	NBPF19	148383248	149113248	0.990365147590637	148753248
chr1	ENSG00000271383	NBPF19	148383248	149113248	0.990365147590637	148753248
chr1	ENSG00000271383	NBPF19	148383248	149113248	0.999918878078461	148013248
chr1	ENSG00000271383	NBPF19	148383248	149113248	0.999918878078461	148013248
chr1	ENSG00000271383	NBPF19	148383248	149113248	0.990365147590637	148753248
chr1	ENSG00000271383	NBPF19	148383248	149113248	0.999918878078461	148013248
chr1	ENSG00000271383	NBPF19	148383248	149113248	0.999918878078461	148013248
chr1	ENSG00000271383	NBPF19	148383248	149113248	0.999933838844299	148003248
chr1	ENSG00000271383	NBPF19	148383248	149113248	0.990365147590637	148753248
chr1	ENSG00000271383	NBPF19	148383248	149113248	0.990365147590637	148753248
chr1	ENSG00000271383	NBPF19	148383248	149113248	0.990365147590637	148753248
chr1	ENSG00000271383	NBPF19	148383248	149113248	0.990365147590637	148753248
chr1	ENSG00000271383	NBPF19	148383248	149113248	0.990365147590637	148753248
chr1	ENSG00000271383	NBPF19	148383248	149113248	0.990365147590637	148753248
chr1	ENSG00000271383	NBPF19	148383248	149113248	0.990365147590637	148753248
chr1	ENSG00000271383	NBPF19	148383248	149113248	0.990365147590637	148753248
chr1	ENSG00000271383	NBPF19	148383248	149113248	0.990365147590637	148753248
chr1	ENSG00000271383	NBPF19	148383248	149113248	0.990365147590637	148753248
chr1	ENSG00000271383	NBPF19	148383248	149113248	0.990365147590637	148753248
chr1	ENSG00000271383	NBPF19	148383248	149113248	0.990365147590637	148753248
chr1	ENSG00000271383	NBPF19	148383248	149113248	0.990365147590637	148753248
chr1	ENSG00000271383	NBPF19	148383248	149113248	0.990365147590637	148753248
chr1	ENSG00000271383	NBPF19	148383248	149113248	0.990365147590637	148753248
chr1	ENSG00000271383	NBPF19	148383248	149113248	0.990365147590637	148753248
chr1	ENSG00000271383	NBPF19	148383248	149113248	0.990365147590637	148753248
chr1	ENSG00000271383	NBPF19	148383248	149113248	0.990365147590637	148753248
chr1	ENSG00000271383	NBPF19	148383248	149113248	0.990365147590637	148753248
chr1	ENSG00000271383	NBPF19	148383248	149113248	0.990365147590637	148753248
chr1	ENSG00000271383	NBPF19	148383248	149113248	0.990365147590637	148753248
chr1	ENSG00000271383	NBPF19	148383248	149113248	0.990365147590637	148753248
chr1	ENSG00000271383	NBPF19	148383248	149113248	0.997559010982513	148573248
chr1	ENSG00000271383	NBPF19	148383248	149113248	0.997559010982513	148573248
chr1	ENSG00000271383	NBPF19	148383248	149113248	0.997559010982513	148573248
chr1	ENSG00000271383	NBPF19	148383248	149113248	0.997559010982513	148573248
chr1	ENSG00000271383	NBPF19	148383248	149113248	0.997559010982513	148573248
chr1	ENSG00000271383	NBPF19	148383248	149113248	0.997559010982513	148573248
chr1	ENSG00000271383	NBPF19	148383248	149113248	0.997559010982513	148573248
chr1	ENSG00000271383	NBPF19	148383248	149113248	0.997880041599274	148583248
chr1	ENSG00000271383	NBPF19	148383248	149113248	0.997880041599274	148583248
chr1	ENSG00000271383	NBPF19	148383248	149113248	0.997880041599274	148583248
chr1	ENSG00000271383	NBPF19	148383248	149113248	0.997880041599274	148583248
chr1	ENSG00000271383	NBPF19	148383248	149113248	0.997880041599274	148583248
chr1	ENSG00000271383	NBPF19	148383248	149113248	0.997880041599274	148583248
chr1	ENSG00000271383	NBPF19	148383248	149113248	0.997880041599274	148583248
chr1	ENSG00000271383	NBPF19	148383248	149113248	0.997880041599274	148583248
chr1	ENSG00000271383	NBPF19	148383248	149113248	0.997880041599274	148583248
chr1	ENSG00000271383	NBPF19	148383248	149113248	0.997880041599274	148583248
chr1	ENSG00000271383	NBPF19	148383248	149113248	0.997880041599274	148583248
chr1	ENSG00000271383	NBPF19	148383248	149113248	0.997880041599274	148583248
chr1	ENSG00000271383	NBPF19	148383248	149113248	0.997880041599274	148583248
chr1	ENSG00000271383	NBPF19	148383248	149113248	0.997880041599274	148583248
chr1	ENSG00000271383	NBPF19	148383248	149113248	0.997880041599274	148583248
chr1	ENSG00000271383	NBPF19	148383248	149113248	0.997880041599274	148583248
chr1	ENSG00000271383	NBPF19	148383248	149113248	0.997880041599274	148583248
chr1	ENSG00000271383	NBPF19	148383248	149113248	0.997880041599274	148583248
chr1	ENSG00000271383	NBPF19	148383248	149113248	0.997880041599274	148583248
chr1	ENSG00000271383	NBPF19	148383248	149113248	0.997880041599274	148583248
chr1	ENSG00000271383	NBPF19	148383248	149113248	0.997880041599274	148583248
chr1	ENSG00000271383	NBPF19	148383248	149113248	0.997880041599274	148583248
chr1	ENSG00000271383	NBPF19	148383248	149113248	0.997880041599274	148583248
chr1	ENSG00000271383	NBPF19	148383248	149113248	0.997880041599274	148583248
chr1	ENSG00000271383	NBPF19	148383248	149113248	0.997880041599274	148583248
chr1	ENSG00000271383	NBPF19	148383248	149113248	0.997880041599274	148583248
chr1	ENSG00000271383	NBPF19	148383248	149113248	0.997880041599274	148583248
chr1	ENSG00000271383	NBPF19	148383248	149113248	0.997880041599274	148583248
chr1	ENSG00000271383	NBPF19	148383248	149113248	0.997880041599274	148583248
chr1	ENSG00000271383	NBPF19	148383248	149113248	0.997880041599274	148583248
chr1	ENSG00000271383	NBPF19	148383248	149113248	0.997880041599274	148583248
chr1	ENSG00000271383	NBPF19	148383248	149113248	0.997880041599274	148583248
chr1	ENSG00000271383	NBPF19	148383248	149113248	0.997880041599274	148583248
chr1	ENSG00000271383	NBPF19	148383248	149113248	0.997880041599274	148583248
chr1	ENSG00000271383	NBPF19	148383248	149113248	0.997880041599274	148583248
chr1	ENSG00000271383	NBPF19	148383248	149113248	0.997880041599274	148583248
chr1	ENSG00000271383	NBPF19	148383248	149113248	0.997880041599274	148583248
chr1	ENSG00000271383	NBPF19	148383248	149113248	0.997880041599274	148583248
chr1	ENSG00000271383	NBPF19	148383248	149113248	0.997880041599274	148583248
chr1	ENSG00000271383	NBPF19	148383248	149113248	0.997880041599274	148583248
chr1	ENSG00000271383	NBPF19	148383248	149113248	0.997114181518555	148593248
chr1	ENSG00000271383	NBPF19	148383248	149113248	0.997114181518555	148593248
chr1	ENSG00000271383	NBPF19	148383248	149113248	0.997114181518555	148593248
chr1	ENSG00000271383	NBPF19	148383248	149113248	0.997114181518555	148593248
chr1	ENSG00000271383	NBPF19	148383248	149113248	0.997114181518555	148593248
chr1	ENSG00000271383	NBPF19	148383248	149113248	0.997114181518555	148593248
chr1	ENSG00000271383	NBPF19	148383248	149113248	0.997114181518555	148593248
chr1	ENSG00000271383	NBPF19	148383248	149113248	0.997114181518555	148593248
chr1	ENSG00000271383	NBPF19	148383248	149113248	0.999918878078461	148013248
chr1	ENSG00000271383	NBPF19	148383248	149113248	0.997114181518555	148593248
chr1	ENSG00000271383	NBPF19	148383248	149113248	0.997114181518555	148593248
chr1	ENSG00000271383	NBPF19	148383248	149113248	0.997114181518555	148593248
chr1	ENSG00000271383	NBPF19	148383248	149113248	0.997114181518555	148593248
chr1	ENSG00000271383	NBPF19	148383248	149113248	0.997114181518555	148593248
chr1	ENSG00000271383	NBPF19	148383248	149113248	0.997114181518555	148593248
chr1	ENSG00000271383	NBPF19	148383248	149113248	0.999918878078461	148013248
chr1	ENSG00000271383	NBPF19	148383248	149113248	0.997114181518555	148593248
chr1	ENSG00000271383	NBPF19	148383248	149113248	0.997114181518555	148593248
chr1	ENSG00000271383	NBPF19	148383248	149113248	0.997114181518555	148593248
chr1	ENSG00000271383	NBPF19	148383248	149113248	0.997114181518555	148593248
chr1	ENSG00000271383	NBPF19	148383248	149113248	0.997114181518555	148593248
chr1	ENSG00000271383	NBPF19	148383248	149113248	0.997114181518555	148593248
chr1	ENSG00000271383	NBPF19	148383248	149113248	0.997114181518555	148593248
chr1	ENSG00000271383	NBPF19	148383248	149113248	0.997114181518555	148593248
chr1	ENSG00000271383	NBPF19	148383248	149113248	0.997114181518555	148593248
chr1	ENSG00000271383	NBPF19	148383248	149113248	0.997114181518555	148593248
chr1	ENSG00000271383	NBPF19	148383248	149113248	0.997114181518555	148593248
chr1	ENSG00000271383	NBPF19	148383248	149113248	0.999918878078461	148013248
chr1	ENSG00000271383	NBPF19	148383248	149113248	0.990365147590637	148753248
chr1	ENSG00000271383	NBPF19	148383248	149113248	0.990365147590637	148753248
chr1	ENSG00000271383	NBPF19	148383248	149113248	0.990365147590637	148753248
chr1	ENSG00000271383	NBPF19	148383248	149113248	0.990365147590637	148753248
chr1	ENSG00000271383	NBPF19	148383248	149113248	0.990365147590637	148753248
chr1	ENSG00000271383	NBPF19	148383248	149113248	0.990365147590637	148753248
chr1	ENSG00000271383	NBPF19	148383248	149113248	0.990365147590637	148753248
chr1	ENSG00000271383	NBPF19	148383248	149113248	0.990365147590637	148753248
chr1	ENSG00000271383	NBPF19	148383248	149113248	0.990365147590637	148753248
chr1	ENSG00000271383	NBPF19	148383248	149113248	0.990365147590637	148753248
chr1	ENSG00000271383	NBPF19	148383248	149113248	0.990365147590637	148753248
chr1	ENSG00000271383	NBPF19	148383248	149113248	0.990365147590637	148753248
chr1	ENSG00000271383	NBPF19	148383248	149113248	0.990365147590637	148753248
chr1	ENSG00000271383	NBPF19	148383248	149113248	0.999918878078461	148013248
chr1	ENSG00000271383	NBPF19	148383248	149113248	0.999918878078461	148013248
chr1	ENSG00000271383	NBPF19	148383248	149113248	0.990365147590637	148753248
chr1	ENSG00000271383	NBPF19	148383248	149113248	0.999918878078461	148013248
chr1	ENSG00000271383	NBPF19	148383248	149113248	0.999918878078461	148013248
chr1	ENSG00000271383	NBPF19	148383248	149113248	0.999933838844299	148003248
chr1	ENSG00000271383	NBPF19	148383248	149113248	0.990365147590637	148753248
chr1	ENSG00000271383	NBPF19	148383248	149113248	0.990365147590637	148753248
chr1	ENSG00000271383	NBPF19	148383248	149113248	0.990365147590637	148753248
chr1	ENSG00000271383	NBPF19	148383248	149113248	0.990365147590637	148753248
chr1	ENSG00000271383	NBPF19	148383248	149113248	0.990365147590637	148753248
chr1	ENSG00000271383	NBPF19	148383248	149113248	0.990365147590637	148753248
chr1	ENSG00000271383	NBPF19	148383248	149113248	0.990365147590637	148753248
chr1	ENSG00000271383	NBPF19	148383248	149113248	0.990365147590637	148753248
chr1	ENSG00000271383	NBPF19	148383248	149113248	0.990365147590637	148753248
chr1	ENSG00000271383	NBPF19	148383248	149113248	0.990365147590637	148753248
chr1	ENSG00000271383	NBPF19	148383248	149113248	0.990365147590637	148753248
chr1	ENSG00000271383	NBPF19	148383248	149113248	0.990365147590637	148753248
chr1	ENSG00000271383	NBPF19	148383248	149113248	0.990365147590637	148753248
chr1	ENSG00000271383	NBPF19	148383248	149113248	0.990365147590637	148753248
chr1	ENSG00000271383	NBPF19	148383248	149113248	0.990365147590637	148753248
chr1	ENSG00000271383	NBPF19	148383248	149113248	0.990365147590637	148753248
chr1	ENSG00000271383	NBPF19	148383248	149113248	0.990365147590637	148753248
chr1	ENSG00000271383	NBPF19	148383248	149113248	0.990365147590637	148753248
chr1	ENSG00000271383	NBPF19	148383248	149113248	0.990365147590637	148753248
chr1	ENSG00000271383	NBPF19	148383248	149113248	0.990365147590637	148753248
chr1	ENSG00000271383	NBPF19	148383248	149113248	0.990365147590637	148753248
chr1	ENSG00000271383	NBPF19	148383248	149113248	0.990365147590637	148753248
chr1	ENSG00000271383	NBPF19	148383248	149113248	0.997559010982513	148573248
chr1	ENSG00000271383	NBPF19	148383248	149113248	0.997559010982513	148573248
chr1	ENSG00000271383	NBPF19	148383248	149113248	0.997559010982513	148573248
chr1	ENSG00000271383	NBPF19	148383248	149113248	0.997559010982513	148573248
chr1	ENSG00000271383	NBPF19	148383248	149113248	0.997559010982513	148573248
chr1	ENSG00000271383	NBPF19	148383248	149113248	0.997559010982513	148573248
chr1	ENSG00000271383	NBPF19	148383248	149113248	0.997559010982513	148573248
chr1	ENSG00000271383	NBPF19	148383248	149113248	0.997880041599274	148583248
chr1	ENSG00000271383	NBPF19	148383248	149113248	0.997880041599274	148583248
chr1	ENSG00000271383	NBPF19	148383248	149113248	0.997880041599274	148583248
chr1	ENSG00000271383	NBPF19	148383248	149113248	0.997880041599274	148583248
chr1	ENSG00000271383	NBPF19	148383248	149113248	0.997880041599274	148583248
chr1	ENSG00000271383	NBPF19	148383248	149113248	0.997880041599274	148583248
chr1	ENSG00000271383	NBPF19	148383248	149113248	0.997880041599274	148583248
chr1	ENSG00000271383	NBPF19	148383248	149113248	0.997880041599274	148583248
chr1	ENSG00000271383	NBPF19	148383248	149113248	0.997880041599274	148583248
chr1	ENSG00000271383	NBPF19	148383248	149113248	0.997880041599274	148583248
chr1	ENSG00000271383	NBPF19	148383248	149113248	0.997880041599274	148583248
chr1	ENSG00000271383	NBPF19	148383248	149113248	0.997880041599274	148583248
chr1	ENSG00000271383	NBPF19	148383248	149113248	0.997880041599274	148583248
chr1	ENSG00000271383	NBPF19	148383248	149113248	0.997880041599274	148583248
chr1	ENSG00000271383	NBPF19	148383248	149113248	0.997880041599274	148583248
chr1	ENSG00000271383	NBPF19	148383248	149113248	0.997880041599274	148583248
chr1	ENSG00000271383	NBPF19	148383248	149113248	0.997880041599274	148583248
chr1	ENSG00000271383	NBPF19	148383248	149113248	0.997880041599274	148583248
chr1	ENSG00000271383	NBPF19	148383248	149113248	0.997880041599274	148583248
chr1	ENSG00000271383	NBPF19	148383248	149113248	0.997880041599274	148583248
chr1	ENSG00000271383	NBPF19	148383248	149113248	0.997880041599274	148583248
chr1	ENSG00000271383	NBPF19	148383248	149113248	0.997880041599274	148583248
chr1	ENSG00000271383	NBPF19	148383248	149113248	0.997880041599274	148583248
chr1	ENSG00000271383	NBPF19	148383248	149113248	0.997880041599274	148583248
chr1	ENSG00000271383	NBPF19	148383248	149113248	0.997880041599274	148583248
chr1	ENSG00000271383	NBPF19	148383248	149113248	0.997880041599274	148583248
chr1	ENSG00000271383	NBPF19	148383248	149113248	0.997880041599274	148583248
chr1	ENSG00000271383	NBPF19	148383248	149113248	0.997880041599274	148583248
chr1	ENSG00000271383	NBPF19	148383248	149113248	0.997880041599274	148583248
chr1	ENSG00000271383	NBPF19	148383248	149113248	0.997880041599274	148583248
chr1	ENSG00000271383	NBPF19	148383248	149113248	0.997880041599274	148583248
chr1	ENSG00000271383	NBPF19	148383248	149113248	0.997880041599274	148583248
chr1	ENSG00000271383	NBPF19	148383248	149113248	0.997880041599274	148583248
chr1	ENSG00000271383	NBPF19	148383248	149113248	0.997880041599274	148583248
chr1	ENSG00000271383	NBPF19	148383248	149113248	0.997880041599274	148583248
chr1	ENSG00000271383	NBPF19	148383248	149113248	0.997880041599274	148583248
chr1	ENSG00000271383	NBPF19	148383248	149113248	0.997880041599274	148583248
chr1	ENSG00000271383	NBPF19	148383248	149113248	0.997880041599274	148583248
chr1	ENSG00000271383	NBPF19	148383248	149113248	0.997880041599274	148583248
chr1	ENSG00000271383	NBPF19	148383248	149113248	0.997880041599274	148583248
chr1	ENSG00000271383	NBPF19	148383248	149113248	0.997114181518555	148593248
chr1	ENSG00000271383	NBPF19	148383248	149113248	0.997114181518555	148593248
chr1	ENSG00000271383	NBPF19	148383248	149113248	0.997114181518555	148593248
chr1	ENSG00000271383	NBPF19	148383248	149113248	0.997114181518555	148593248
chr1	ENSG00000271383	NBPF19	148383248	149113248	0.997114181518555	148593248
chr1	ENSG00000271383	NBPF19	148383248	149113248	0.997114181518555	148593248
chr1	ENSG00000271383	NBPF19	148383248	149113248	0.997114181518555	148593248
chr1	ENSG00000271383	NBPF19	148383248	149113248	0.997114181518555	148593248
chr1	ENSG00000271383	NBPF19	148383248	149113248	0.999918878078461	148013248
chr1	ENSG00000271383	NBPF19	148383248	149113248	0.997114181518555	148593248
chr1	ENSG00000271383	NBPF19	148383248	149113248	0.997114181518555	148593248
chr1	ENSG00000271383	NBPF19	148383248	149113248	0.997114181518555	148593248
chr1	ENSG00000271383	NBPF19	148383248	149113248	0.997114181518555	148593248
chr1	ENSG00000271383	NBPF19	148383248	149113248	0.997114181518555	148593248
chr1	ENSG00000271383	NBPF19	148383248	149113248	0.997114181518555	148593248
chr1	ENSG00000271383	NBPF19	148383248	149113248	0.999918878078461	148013248
chr1	ENSG00000271383	NBPF19	148383248	149113248	0.997114181518555	148593248
chr1	ENSG00000271383	NBPF19	148383248	149113248	0.997114181518555	148593248
chr1	ENSG00000271383	NBPF19	148383248	149113248	0.997114181518555	148593248
chr1	ENSG00000271383	NBPF19	148383248	149113248	0.997114181518555	148593248
chr1	ENSG00000271383	NBPF19	148383248	149113248	0.997114181518555	148593248
chr1	ENSG00000271383	NBPF19	148383248	149113248	0.997114181518555	148593248
chr1	ENSG00000271383	NBPF19	148383248	149113248	0.997114181518555	148593248
chr1	ENSG00000271383	NBPF19	148383248	149113248	0.997114181518555	148593248
chr1	ENSG00000271383	NBPF19	148383248	149113248	0.997114181518555	148593248
chr1	ENSG00000271383	NBPF19	148383248	149113248	0.997114181518555	148593248
chr1	ENSG00000271383	NBPF19	148383248	149113248	0.997114181518555	148593248
chr1	ENSG00000271383	NBPF19	148383248	149113248	0.999918878078461	148013248
chr1	ENSG00000271383	NBPF19	148383248	149113248	0.990365147590637	148753248
chr1	ENSG00000271383	NBPF19	148383248	149113248	0.990365147590637	148753248
chr1	ENSG00000271383	NBPF19	148383248	149113248	0.990365147590637	148753248
chr1	ENSG00000271383	NBPF19	148383248	149113248	0.990365147590637	148753248
chr1	ENSG00000271383	NBPF19	148383248	149113248	0.990365147590637	148753248
chr1	ENSG00000271383	NBPF19	148383248	149113248	0.990365147590637	148753248
chr1	ENSG00000271383	NBPF19	148383248	149113248	0.990365147590637	148753248
chr1	ENSG00000271383	NBPF19	148383248	149113248	0.990365147590637	148753248
chr1	ENSG00000271383	NBPF19	148383248	149113248	0.990365147590637	148753248
chr1	ENSG00000271383	NBPF19	148383248	149113248	0.990365147590637	148753248
chr1	ENSG00000271383	NBPF19	148383248	149113248	0.990365147590637	148753248
chr1	ENSG00000271383	NBPF19	148383248	149113248	0.990365147590637	148753248
chr1	ENSG00000271383	NBPF19	148383248	149113248	0.990365147590637	148753248
chr1	ENSG00000271383	NBPF19	148383248	149113248	0.999918878078461	148013248
chr1	ENSG00000271383	NBPF19	148383248	149113248	0.999918878078461	148013248
chr1	ENSG00000271383	NBPF19	148383248	149113248	0.990365147590637	148753248
chr1	ENSG00000271383	NBPF19	148383248	149113248	0.999918878078461	148013248
chr1	ENSG00000271383	NBPF19	148383248	149113248	0.999918878078461	148013248
chr1	ENSG00000271383	NBPF19	148383248	149113248	0.999933838844299	148003248
chr1	ENSG00000271383	NBPF19	148383248	149113248	0.990365147590637	148753248
chr1	ENSG00000271383	NBPF19	148383248	149113248	0.990365147590637	148753248
chr1	ENSG00000271383	NBPF19	148383248	149113248	0.990365147590637	148753248
chr1	ENSG00000271383	NBPF19	148383248	149113248	0.990365147590637	148753248
chr1	ENSG00000271383	NBPF19	148383248	149113248	0.990365147590637	148753248
chr1	ENSG00000271383	NBPF19	148383248	149113248	0.990365147590637	148753248
chr1	ENSG00000271383	NBPF19	148383248	149113248	0.990365147590637	148753248
chr1	ENSG00000271383	NBPF19	148383248	149113248	0.990365147590637	148753248
chr1	ENSG00000271383	NBPF19	148383248	149113248	0.990365147590637	148753248
chr1	ENSG00000271383	NBPF19	148383248	149113248	0.990365147590637	148753248
chr1	ENSG00000271383	NBPF19	148383248	149113248	0.990365147590637	148753248
chr1	ENSG00000271383	NBPF19	148383248	149113248	0.990365147590637	148753248
chr1	ENSG00000271383	NBPF19	148383248	149113248	0.990365147590637	148753248
chr1	ENSG00000271383	NBPF19	148383248	149113248	0.990365147590637	148753248
chr1	ENSG00000271383	NBPF19	148383248	149113248	0.990365147590637	148753248
chr1	ENSG00000271383	NBPF19	148383248	149113248	0.990365147590637	148753248
chr1	ENSG00000271383	NBPF19	148383248	149113248	0.990365147590637	148753248
chr1	ENSG00000271383	NBPF19	148383248	149113248	0.990365147590637	148753248
chr1	ENSG00000271383	NBPF19	148383248	149113248	0.990365147590637	148753248
chr1	ENSG00000271383	NBPF19	148383248	149113248	0.990365147590637	148753248
chr1	ENSG00000271383	NBPF19	148383248	149113248	0.990365147590637	148753248
chr1	ENSG00000271383	NBPF19	148383248	149113248	0.990365147590637	148753248
chr1	ENSG00000271383	NBPF19	148383248	149113248	0.997559010982513	148573248
chr1	ENSG00000271383	NBPF19	148383248	149113248	0.997559010982513	148573248
chr1	ENSG00000271383	NBPF19	148383248	149113248	0.997559010982513	148573248
chr1	ENSG00000271383	NBPF19	148383248	149113248	0.997559010982513	148573248
chr1	ENSG00000271383	NBPF19	148383248	149113248	0.997559010982513	148573248
chr1	ENSG00000271383	NBPF19	148383248	149113248	0.997559010982513	148573248
chr1	ENSG00000271383	NBPF19	148383248	149113248	0.997559010982513	148573248
chr1	ENSG00000271383	NBPF19	148383248	149113248	0.997880041599274	148583248
chr1	ENSG00000271383	NBPF19	148383248	149113248	0.997880041599274	148583248
chr1	ENSG00000271383	NBPF19	148383248	149113248	0.997880041599274	148583248
chr1	ENSG00000271383	NBPF19	148383248	149113248	0.997880041599274	148583248
chr1	ENSG00000271383	NBPF19	148383248	149113248	0.997880041599274	148583248
chr1	ENSG00000271383	NBPF19	148383248	149113248	0.997880041599274	148583248
chr1	ENSG00000271383	NBPF19	148383248	149113248	0.997880041599274	148583248
chr1	ENSG00000271383	NBPF19	148383248	149113248	0.997880041599274	148583248
chr1	ENSG00000271383	NBPF19	148383248	149113248	0.997880041599274	148583248
chr1	ENSG00000271383	NBPF19	148383248	149113248	0.997880041599274	148583248
chr1	ENSG00000271383	NBPF19	148383248	149113248	0.997880041599274	148583248
chr1	ENSG00000271383	NBPF19	148383248	149113248	0.997880041599274	148583248
chr1	ENSG00000271383	NBPF19	148383248	149113248	0.997880041599274	148583248
chr1	ENSG00000271383	NBPF19	148383248	149113248	0.997880041599274	148583248
chr1	ENSG00000271383	NBPF19	148383248	149113248	0.997880041599274	148583248
chr1	ENSG00000271383	NBPF19	148383248	149113248	0.997880041599274	148583248
chr1	ENSG00000271383	NBPF19	148383248	149113248	0.997880041599274	148583248
chr1	ENSG00000271383	NBPF19	148383248	149113248	0.997880041599274	148583248
chr1	ENSG00000271383	NBPF19	148383248	149113248	0.997880041599274	148583248
chr1	ENSG00000271383	NBPF19	148383248	149113248	0.997880041599274	148583248
chr1	ENSG00000271383	NBPF19	148383248	149113248	0.997880041599274	148583248
chr1	ENSG00000271383	NBPF19	148383248	149113248	0.997880041599274	148583248
chr1	ENSG00000271383	NBPF19	148383248	149113248	0.997880041599274	148583248
chr1	ENSG00000271383	NBPF19	148383248	149113248	0.997880041599274	148583248
chr1	ENSG00000271383	NBPF19	148383248	149113248	0.997880041599274	148583248
chr1	ENSG00000271383	NBPF19	148383248	149113248	0.997880041599274	148583248
chr1	ENSG00000271383	NBPF19	148383248	149113248	0.997880041599274	148583248
chr1	ENSG00000271383	NBPF19	148383248	149113248	0.997880041599274	148583248
chr1	ENSG00000271383	NBPF19	148383248	149113248	0.997880041599274	148583248
chr1	ENSG00000271383	NBPF19	148383248	149113248	0.997880041599274	148583248
chr1	ENSG00000271383	NBPF19	148383248	149113248	0.997880041599274	148583248
chr1	ENSG00000271383	NBPF19	148383248	149113248	0.997880041599274	148583248
chr1	ENSG00000271383	NBPF19	148383248	149113248	0.997880041599274	148583248
chr1	ENSG00000271383	NBPF19	148383248	149113248	0.997880041599274	148583248
chr1	ENSG00000271383	NBPF19	148383248	149113248	0.997880041599274	148583248
chr1	ENSG00000271383	NBPF19	148383248	149113248	0.997880041599274	148583248
chr1	ENSG00000271383	NBPF19	148383248	149113248	0.997880041599274	148583248
chr1	ENSG00000271383	NBPF19	148383248	149113248	0.997880041599274	148583248
chr1	ENSG00000271383	NBPF19	148383248	149113248	0.997880041599274	148583248
chr1	ENSG00000271383	NBPF19	148383248	149113248	0.997880041599274	148583248
chr1	ENSG00000271383	NBPF19	148383248	149113248	0.997114181518555	148593248
chr1	ENSG00000271383	NBPF19	148383248	149113248	0.997114181518555	148593248
chr1	ENSG00000271383	NBPF19	148383248	149113248	0.997114181518555	148593248
chr1	ENSG00000271383	NBPF19	148383248	149113248	0.997114181518555	148593248
chr1	ENSG00000271383	NBPF19	148383248	149113248	0.997114181518555	148593248
chr1	ENSG00000271383	NBPF19	148383248	149113248	0.997114181518555	148593248
chr1	ENSG00000271383	NBPF19	148383248	149113248	0.997114181518555	148593248
chr1	ENSG00000271383	NBPF19	148383248	149113248	0.997114181518555	148593248
chr1	ENSG00000271383	NBPF19	148383248	149113248	0.999918878078461	148013248
chr1	ENSG00000271383	NBPF19	148383248	149113248	0.997114181518555	148593248
chr1	ENSG00000271383	NBPF19	148383248	149113248	0.997114181518555	148593248
chr1	ENSG00000271383	NBPF19	148383248	149113248	0.997114181518555	148593248
chr1	ENSG00000271383	NBPF19	148383248	149113248	0.997114181518555	148593248
chr1	ENSG00000271383	NBPF19	148383248	149113248	0.997114181518555	148593248
chr1	ENSG00000271383	NBPF19	148383248	149113248	0.997114181518555	148593248
chr1	ENSG00000271383	NBPF19	148383248	149113248	0.999918878078461	148013248
chr1	ENSG00000271383	NBPF19	148383248	149113248	0.997114181518555	148593248
chr1	ENSG00000271383	NBPF19	148383248	149113248	0.997114181518555	148593248
chr1	ENSG00000271383	NBPF19	148383248	149113248	0.997114181518555	148593248
chr1	ENSG00000271383	NBPF19	148383248	149113248	0.997114181518555	148593248
chr1	ENSG00000271383	NBPF19	148383248	149113248	0.997114181518555	148593248
chr1	ENSG00000271383	NBPF19	148383248	149113248	0.997114181518555	148593248
chr1	ENSG00000271383	NBPF19	148383248	149113248	0.997114181518555	148593248
chr1	ENSG00000271383	NBPF19	148383248	149113248	0.997114181518555	148593248
chr1	ENSG00000271383	NBPF19	148383248	149113248	0.997114181518555	148593248
chr1	ENSG00000271383	NBPF19	148383248	149113248	0.997114181518555	148593248
chr1	ENSG00000271383	NBPF19	148383248	149113248	0.997114181518555	148593248
chr1	ENSG00000271383	NBPF19	148383248	149113248	0.999918878078461	148013248
chr1	ENSG00000271383	NBPF19	148383248	149113248	0.990365147590637	148753248
chr1	ENSG00000271383	NBPF19	148383248	149113248	0.990365147590637	148753248
chr1	ENSG00000271383	NBPF19	148383248	149113248	0.990365147590637	148753248
chr1	ENSG00000271383	NBPF19	148383248	149113248	0.990365147590637	148753248
chr1	ENSG00000271383	NBPF19	148383248	149113248	0.990365147590637	148753248
chr1	ENSG00000271383	NBPF19	148383248	149113248	0.990365147590637	148753248
chr1	ENSG00000271383	NBPF19	148383248	149113248	0.990365147590637	148753248
chr1	ENSG00000271383	NBPF19	148383248	149113248	0.990365147590637	148753248
chr1	ENSG00000271383	NBPF19	148383248	149113248	0.990365147590637	148753248
chr1	ENSG00000271383	NBPF19	148383248	149113248	0.990365147590637	148753248
chr1	ENSG00000271383	NBPF19	148383248	149113248	0.990365147590637	148753248
chr1	ENSG00000271383	NBPF19	148383248	149113248	0.990365147590637	148753248
chr1	ENSG00000271383	NBPF19	148383248	149113248	0.990365147590637	148753248
chr1	ENSG00000271383	NBPF19	148383248	149113248	0.999918878078461	148013248
chr1	ENSG00000271383	NBPF19	148383248	149113248	0.999918878078461	148013248
chr1	ENSG00000271383	NBPF19	148383248	149113248	0.990365147590637	148753248
chr1	ENSG00000271383	NBPF19	148383248	149113248	0.999918878078461	148013248
chr1	ENSG00000271383	NBPF19	148383248	149113248	0.999918878078461	148013248
chr1	ENSG00000271383	NBPF19	148383248	149113248	0.999933838844299	148003248
chr1	ENSG00000271383	NBPF19	148383248	149113248	0.990365147590637	148753248
chr1	ENSG00000271383	NBPF19	148383248	149113248	0.990365147590637	148753248
chr1	ENSG00000271383	NBPF19	148383248	149113248	0.990365147590637	148753248
chr1	ENSG00000271383	NBPF19	148383248	149113248	0.990365147590637	148753248
chr1	ENSG00000271383	NBPF19	148383248	149113248	0.990365147590637	148753248
chr1	ENSG00000271383	NBPF19	148383248	149113248	0.990365147590637	148753248
chr1	ENSG00000271383	NBPF19	148383248	149113248	0.990365147590637	148753248
chr1	ENSG00000271383	NBPF19	148383248	149113248	0.990365147590637	148753248
chr1	ENSG00000271383	NBPF19	148383248	149113248	0.990365147590637	148753248
chr1	ENSG00000271383	NBPF19	148383248	149113248	0.990365147590637	148753248
chr1	ENSG00000271383	NBPF19	148383248	149113248	0.990365147590637	148753248
chr1	ENSG00000271383	NBPF19	148383248	149113248	0.990365147590637	148753248
chr1	ENSG00000271383	NBPF19	148383248	149113248	0.990365147590637	148753248
chr1	ENSG00000271383	NBPF19	148383248	149113248	0.990365147590637	148753248
chr1	ENSG00000271383	NBPF19	148383248	149113248	0.990365147590637	148753248
chr1	ENSG00000271383	NBPF19	148383248	149113248	0.990365147590637	148753248
chr1	ENSG00000271383	NBPF19	148383248	149113248	0.990365147590637	148753248
chr1	ENSG00000271383	NBPF19	148383248	149113248	0.990365147590637	148753248
chr1	ENSG00000271383	NBPF19	148383248	149113248	0.990365147590637	148753248
chr1	ENSG00000271383	NBPF19	148383248	149113248	0.990365147590637	148753248
chr1	ENSG00000271383	NBPF19	148383248	149113248	0.990365147590637	148753248
chr1	ENSG00000271383	NBPF19	148383248	149113248	0.990365147590637	148753248
chr1	ENSG00000271383	NBPF19	148383248	149113248	0.997559010982513	148573248
chr1	ENSG00000271383	NBPF19	148383248	149113248	0.997559010982513	148573248
chr1	ENSG00000271383	NBPF19	148383248	149113248	0.997559010982513	148573248
chr1	ENSG00000271383	NBPF19	148383248	149113248	0.997559010982513	148573248
chr1	ENSG00000271383	NBPF19	148383248	149113248	0.997559010982513	148573248
chr1	ENSG00000271383	NBPF19	148383248	149113248	0.997559010982513	148573248
chr1	ENSG00000271383	NBPF19	148383248	149113248	0.997559010982513	148573248
chr1	ENSG00000271383	NBPF19	148383248	149113248	0.997880041599274	148583248
chr1	ENSG00000271383	NBPF19	148383248	149113248	0.997880041599274	148583248
chr1	ENSG00000271383	NBPF19	148383248	149113248	0.997880041599274	148583248
chr1	ENSG00000271383	NBPF19	148383248	149113248	0.997880041599274	148583248
chr1	ENSG00000271383	NBPF19	148383248	149113248	0.997880041599274	148583248
chr1	ENSG00000271383	NBPF19	148383248	149113248	0.997880041599274	148583248
chr1	ENSG00000271383	NBPF19	148383248	149113248	0.997880041599274	148583248
chr1	ENSG00000271383	NBPF19	148383248	149113248	0.997880041599274	148583248
chr1	ENSG00000271383	NBPF19	148383248	149113248	0.997880041599274	148583248
chr1	ENSG00000271383	NBPF19	148383248	149113248	0.997880041599274	148583248
chr1	ENSG00000271383	NBPF19	148383248	149113248	0.997880041599274	148583248
chr1	ENSG00000271383	NBPF19	148383248	149113248	0.997880041599274	148583248
chr1	ENSG00000271383	NBPF19	148383248	149113248	0.997880041599274	148583248
chr1	ENSG00000271383	NBPF19	148383248	149113248	0.997880041599274	148583248
chr1	ENSG00000271383	NBPF19	148383248	149113248	0.997880041599274	148583248
chr1	ENSG00000271383	NBPF19	148383248	149113248	0.997880041599274	148583248
chr1	ENSG00000271383	NBPF19	148383248	149113248	0.997880041599274	148583248
chr1	ENSG00000271383	NBPF19	148383248	149113248	0.997880041599274	148583248
chr1	ENSG00000271383	NBPF19	148383248	149113248	0.997880041599274	148583248
chr1	ENSG00000271383	NBPF19	148383248	149113248	0.997880041599274	148583248
chr1	ENSG00000271383	NBPF19	148383248	149113248	0.997880041599274	148583248
chr1	ENSG00000271383	NBPF19	148383248	149113248	0.997880041599274	148583248
chr1	ENSG00000271383	NBPF19	148383248	149113248	0.997880041599274	148583248
chr1	ENSG00000271383	NBPF19	148383248	149113248	0.997880041599274	148583248
chr1	ENSG00000271383	NBPF19	148383248	149113248	0.997880041599274	148583248
chr1	ENSG00000271383	NBPF19	148383248	149113248	0.997880041599274	148583248
chr1	ENSG00000271383	NBPF19	148383248	149113248	0.997880041599274	148583248
chr1	ENSG00000271383	NBPF19	148383248	149113248	0.997880041599274	148583248
chr1	ENSG00000271383	NBPF19	148383248	149113248	0.997880041599274	148583248
chr1	ENSG00000271383	NBPF19	148383248	149113248	0.997880041599274	148583248
chr1	ENSG00000271383	NBPF19	148383248	149113248	0.997880041599274	148583248
chr1	ENSG00000271383	NBPF19	148383248	149113248	0.997880041599274	148583248
chr1	ENSG00000271383	NBPF19	148383248	149113248	0.997880041599274	148583248
chr1	ENSG00000271383	NBPF19	148383248	149113248	0.997880041599274	148583248
chr1	ENSG00000271383	NBPF19	148383248	149113248	0.997880041599274	148583248
chr1	ENSG00000271383	NBPF19	148383248	149113248	0.997880041599274	148583248
chr1	ENSG00000271383	NBPF19	148383248	149113248	0.997880041599274	148583248
chr1	ENSG00000271383	NBPF19	148383248	149113248	0.997880041599274	148583248
chr1	ENSG00000271383	NBPF19	148383248	149113248	0.997880041599274	148583248
chr1	ENSG00000271383	NBPF19	148383248	149113248	0.997880041599274	148583248
chr1	ENSG00000271383	NBPF19	148383248	149113248	0.997114181518555	148593248
chr1	ENSG00000271383	NBPF19	148383248	149113248	0.997114181518555	148593248
chr1	ENSG00000271383	NBPF19	148383248	149113248	0.997114181518555	148593248
chr1	ENSG00000271383	NBPF19	148383248	149113248	0.997114181518555	148593248
chr1	ENSG00000271383	NBPF19	148383248	149113248	0.997114181518555	148593248
chr1	ENSG00000271383	NBPF19	148383248	149113248	0.997114181518555	148593248
chr1	ENSG00000271383	NBPF19	148383248	149113248	0.997114181518555	148593248
chr1	ENSG00000271383	NBPF19	148383248	149113248	0.997114181518555	148593248
chr1	ENSG00000271383	NBPF19	148383248	149113248	0.999918878078461	148013248
chr1	ENSG00000271383	NBPF19	148383248	149113248	0.997114181518555	148593248
chr1	ENSG00000271383	NBPF19	148383248	149113248	0.997114181518555	148593248
chr1	ENSG00000271383	NBPF19	148383248	149113248	0.997114181518555	148593248
chr1	ENSG00000271383	NBPF19	148383248	149113248	0.997114181518555	148593248
chr1	ENSG00000271383	NBPF19	148383248	149113248	0.997114181518555	148593248
chr1	ENSG00000271383	NBPF19	148383248	149113248	0.997114181518555	148593248
chr1	ENSG00000271383	NBPF19	148383248	149113248	0.999918878078461	148013248
chr1	ENSG00000271383	NBPF19	148383248	149113248	0.997114181518555	148593248
chr1	ENSG00000271383	NBPF19	148383248	149113248	0.997114181518555	148593248
chr1	ENSG00000271383	NBPF19	148383248	149113248	0.997114181518555	148593248
chr1	ENSG00000271383	NBPF19	148383248	149113248	0.997114181518555	148593248
chr1	ENSG00000271383	NBPF19	148383248	149113248	0.997114181518555	148593248
chr1	ENSG00000271383	NBPF19	148383248	149113248	0.997114181518555	148593248
chr1	ENSG00000271383	NBPF19	148383248	149113248	0.997114181518555	148593248
chr1	ENSG00000271383	NBPF19	148383248	149113248	0.997114181518555	148593248
chr1	ENSG00000271383	NBPF19	148383248	149113248	0.997114181518555	148593248
chr1	ENSG00000271383	NBPF19	148383248	149113248	0.997114181518555	148593248
chr1	ENSG00000271383	NBPF19	148383248	149113248	0.997114181518555	148593248
chr1	ENSG00000271383	NBPF19	148383248	149113248	0.999918878078461	148013248
chr1	ENSG00000271383	NBPF19	148383248	149113248	0.990365147590637	148753248
chr1	ENSG00000271383	NBPF19	148383248	149113248	0.990365147590637	148753248
chr1	ENSG00000271383	NBPF19	148383248	149113248	0.990365147590637	148753248
chr1	ENSG00000271383	NBPF19	148383248	149113248	0.990365147590637	148753248
chr1	ENSG00000271383	NBPF19	148383248	149113248	0.990365147590637	148753248
chr1	ENSG00000271383	NBPF19	148383248	149113248	0.990365147590637	148753248
chr1	ENSG00000271383	NBPF19	148383248	149113248	0.990365147590637	148753248
chr1	ENSG00000271383	NBPF19	148383248	149113248	0.990365147590637	148753248
chr1	ENSG00000271383	NBPF19	148383248	149113248	0.990365147590637	148753248
chr1	ENSG00000271383	NBPF19	148383248	149113248	0.990365147590637	148753248
chr1	ENSG00000271383	NBPF19	148383248	149113248	0.990365147590637	148753248
chr1	ENSG00000271383	NBPF19	148383248	149113248	0.990365147590637	148753248
chr1	ENSG00000271383	NBPF19	148383248	149113248	0.990365147590637	148753248
chr1	ENSG00000271383	NBPF19	148383248	149113248	0.999918878078461	148013248
chr1	ENSG00000271383	NBPF19	148383248	149113248	0.999918878078461	148013248
chr1	ENSG00000271383	NBPF19	148383248	149113248	0.990365147590637	148753248
chr1	ENSG00000271383	NBPF19	148383248	149113248	0.999918878078461	148013248
chr1	ENSG00000271383	NBPF19	148383248	149113248	0.999918878078461	148013248
chr1	ENSG00000271383	NBPF19	148383248	149113248	0.999933838844299	148003248
chr1	ENSG00000271383	NBPF19	148383248	149113248	0.990365147590637	148753248
chr1	ENSG00000271383	NBPF19	148383248	149113248	0.990365147590637	148753248
chr1	ENSG00000271383	NBPF19	148383248	149113248	0.990365147590637	148753248
chr1	ENSG00000271383	NBPF19	148383248	149113248	0.990365147590637	148753248
chr1	ENSG00000271383	NBPF19	148383248	149113248	0.990365147590637	148753248
chr1	ENSG00000271383	NBPF19	148383248	149113248	0.990365147590637	148753248
chr1	ENSG00000271383	NBPF19	148383248	149113248	0.990365147590637	148753248
chr1	ENSG00000271383	NBPF19	148383248	149113248	0.990365147590637	148753248
chr1	ENSG00000271383	NBPF19	148383248	149113248	0.990365147590637	148753248
chr1	ENSG00000271383	NBPF19	148383248	149113248	0.990365147590637	148753248
chr1	ENSG00000271383	NBPF19	148383248	149113248	0.990365147590637	148753248
chr1	ENSG00000271383	NBPF19	148383248	149113248	0.990365147590637	148753248
chr1	ENSG00000271383	NBPF19	148383248	149113248	0.990365147590637	148753248
chr1	ENSG00000271383	NBPF19	148383248	149113248	0.990365147590637	148753248
chr1	ENSG00000271383	NBPF19	148383248	149113248	0.990365147590637	148753248
chr1	ENSG00000271383	NBPF19	148383248	149113248	0.990365147590637	148753248
chr1	ENSG00000271383	NBPF19	148383248	149113248	0.990365147590637	148753248
chr1	ENSG00000271383	NBPF19	148383248	149113248	0.990365147590637	148753248
chr1	ENSG00000271383	NBPF19	148383248	149113248	0.990365147590637	148753248
chr1	ENSG00000271383	NBPF19	148383248	149113248	0.990365147590637	148753248
chr1	ENSG00000271383	NBPF19	148383248	149113248	0.990365147590637	148753248
chr1	ENSG00000271383	NBPF19	148383248	149113248	0.990365147590637	148753248
chr1	ENSG00000271383	NBPF19	148383248	149113248	0.997559010982513	148573248
chr1	ENSG00000271383	NBPF19	148383248	149113248	0.997559010982513	148573248
chr1	ENSG00000271383	NBPF19	148383248	149113248	0.997559010982513	148573248
chr1	ENSG00000271383	NBPF19	148383248	149113248	0.997559010982513	148573248
chr1	ENSG00000271383	NBPF19	148383248	149113248	0.997559010982513	148573248
chr1	ENSG00000271383	NBPF19	148383248	149113248	0.997559010982513	148573248
chr1	ENSG00000271383	NBPF19	148383248	149113248	0.997559010982513	148573248
chr1	ENSG00000271383	NBPF19	148383248	149113248	0.997880041599274	148583248
chr1	ENSG00000271383	NBPF19	148383248	149113248	0.997880041599274	148583248
chr1	ENSG00000271383	NBPF19	148383248	149113248	0.997880041599274	148583248
chr1	ENSG00000271383	NBPF19	148383248	149113248	0.997880041599274	148583248
chr1	ENSG00000271383	NBPF19	148383248	149113248	0.997880041599274	148583248
chr1	ENSG00000271383	NBPF19	148383248	149113248	0.997880041599274	148583248
chr1	ENSG00000271383	NBPF19	148383248	149113248	0.997880041599274	148583248
chr1	ENSG00000271383	NBPF19	148383248	149113248	0.997880041599274	148583248
chr1	ENSG00000271383	NBPF19	148383248	149113248	0.997880041599274	148583248
chr1	ENSG00000271383	NBPF19	148383248	149113248	0.997880041599274	148583248
chr1	ENSG00000271383	NBPF19	148383248	149113248	0.997880041599274	148583248
chr1	ENSG00000271383	NBPF19	148383248	149113248	0.997880041599274	148583248
chr1	ENSG00000271383	NBPF19	148383248	149113248	0.997880041599274	148583248
chr1	ENSG00000271383	NBPF19	148383248	149113248	0.997880041599274	148583248
chr1	ENSG00000271383	NBPF19	148383248	149113248	0.997880041599274	148583248
chr1	ENSG00000271383	NBPF19	148383248	149113248	0.997880041599274	148583248
chr1	ENSG00000271383	NBPF19	148383248	149113248	0.997880041599274	148583248
chr1	ENSG00000271383	NBPF19	148383248	149113248	0.997880041599274	148583248
chr1	ENSG00000271383	NBPF19	148383248	149113248	0.997880041599274	148583248
chr1	ENSG00000271383	NBPF19	148383248	149113248	0.997880041599274	148583248
chr1	ENSG00000271383	NBPF19	148383248	149113248	0.997880041599274	148583248
chr1	ENSG00000271383	NBPF19	148383248	149113248	0.997880041599274	148583248
chr1	ENSG00000271383	NBPF19	148383248	149113248	0.997880041599274	148583248
chr1	ENSG00000271383	NBPF19	148383248	149113248	0.997880041599274	148583248
chr1	ENSG00000271383	NBPF19	148383248	149113248	0.997880041599274	148583248
chr1	ENSG00000271383	NBPF19	148383248	149113248	0.997880041599274	148583248
chr1	ENSG00000271383	NBPF19	148383248	149113248	0.997880041599274	148583248
chr1	ENSG00000271383	NBPF19	148383248	149113248	0.997880041599274	148583248
chr1	ENSG00000271383	NBPF19	148383248	149113248	0.997880041599274	148583248
chr1	ENSG00000271383	NBPF19	148383248	149113248	0.997880041599274	148583248
chr1	ENSG00000271383	NBPF19	148383248	149113248	0.997880041599274	148583248
chr1	ENSG00000271383	NBPF19	148383248	149113248	0.997880041599274	148583248
chr1	ENSG00000271383	NBPF19	148383248	149113248	0.997880041599274	148583248
chr1	ENSG00000271383	NBPF19	148383248	149113248	0.997880041599274	148583248
chr1	ENSG00000271383	NBPF19	148383248	149113248	0.997880041599274	148583248
chr1	ENSG00000271383	NBPF19	148383248	149113248	0.997880041599274	148583248
chr1	ENSG00000271383	NBPF19	148383248	149113248	0.997880041599274	148583248
chr1	ENSG00000271383	NBPF19	148383248	149113248	0.997880041599274	148583248
chr1	ENSG00000271383	NBPF19	148383248	149113248	0.997880041599274	148583248
chr1	ENSG00000271383	NBPF19	148383248	149113248	0.997880041599274	148583248
chr1	ENSG00000271383	NBPF19	148383248	149113248	0.997114181518555	148593248
chr1	ENSG00000271383	NBPF19	148383248	149113248	0.997114181518555	148593248
chr1	ENSG00000271383	NBPF19	148383248	149113248	0.997114181518555	148593248
chr1	ENSG00000271383	NBPF19	148383248	149113248	0.997114181518555	148593248
chr1	ENSG00000271383	NBPF19	148383248	149113248	0.997114181518555	148593248
chr1	ENSG00000271383	NBPF19	148383248	149113248	0.997114181518555	148593248
chr1	ENSG00000271383	NBPF19	148383248	149113248	0.997114181518555	148593248
chr1	ENSG00000271383	NBPF19	148383248	149113248	0.997114181518555	148593248
chr1	ENSG00000271383	NBPF19	148383248	149113248	0.999918878078461	148013248
chr1	ENSG00000271383	NBPF19	148383248	149113248	0.997114181518555	148593248
chr1	ENSG00000271383	NBPF19	148383248	149113248	0.997114181518555	148593248
chr1	ENSG00000271383	NBPF19	148383248	149113248	0.997114181518555	148593248
chr1	ENSG00000271383	NBPF19	148383248	149113248	0.997114181518555	148593248
chr1	ENSG00000271383	NBPF19	148383248	149113248	0.997114181518555	148593248
chr1	ENSG00000271383	NBPF19	148383248	149113248	0.997114181518555	148593248
chr1	ENSG00000271383	NBPF19	148383248	149113248	0.999918878078461	148013248
chr1	ENSG00000271383	NBPF19	148383248	149113248	0.997114181518555	148593248
chr1	ENSG00000271383	NBPF19	148383248	149113248	0.997114181518555	148593248
chr1	ENSG00000271383	NBPF19	148383248	149113248	0.997114181518555	148593248
chr1	ENSG00000271383	NBPF19	148383248	149113248	0.997114181518555	148593248
chr1	ENSG00000271383	NBPF19	148383248	149113248	0.997114181518555	148593248
chr1	ENSG00000271383	NBPF19	148383248	149113248	0.997114181518555	148593248
chr1	ENSG00000271383	NBPF19	148383248	149113248	0.997114181518555	148593248
chr1	ENSG00000271383	NBPF19	148383248	149113248	0.997114181518555	148593248
chr1	ENSG00000271383	NBPF19	148383248	149113248	0.997114181518555	148593248
chr1	ENSG00000271383	NBPF19	148383248	149113248	0.997114181518555	148593248
chr1	ENSG00000271383	NBPF19	148383248	149113248	0.997114181518555	148593248
chr1	ENSG00000271383	NBPF19	148383248	149113248	0.999918878078461	148013248
chr1	ENSG00000271383	NBPF19	148383248	149113248	0.990365147590637	148753248
chr1	ENSG00000271383	NBPF19	148383248	149113248	0.990365147590637	148753248
chr1	ENSG00000271383	NBPF19	148383248	149113248	0.990365147590637	148753248
chr1	ENSG00000271383	NBPF19	148383248	149113248	0.990365147590637	148753248
chr1	ENSG00000271383	NBPF19	148383248	149113248	0.990365147590637	148753248
chr1	ENSG00000271383	NBPF19	148383248	149113248	0.990365147590637	148753248
chr1	ENSG00000271383	NBPF19	148383248	149113248	0.990365147590637	148753248
chr1	ENSG00000271383	NBPF19	148383248	149113248	0.990365147590637	148753248
chr1	ENSG00000271383	NBPF19	148383248	149113248	0.990365147590637	148753248
chr1	ENSG00000271383	NBPF19	148383248	149113248	0.990365147590637	148753248
chr1	ENSG00000271383	NBPF19	148383248	149113248	0.990365147590637	148753248
chr1	ENSG00000271383	NBPF19	148383248	149113248	0.990365147590637	148753248
chr1	ENSG00000271383	NBPF19	148383248	149113248	0.990365147590637	148753248
chr1	ENSG00000271383	NBPF19	148383248	149113248	0.999918878078461	148013248
chr1	ENSG00000271383	NBPF19	148383248	149113248	0.999918878078461	148013248
chr1	ENSG00000271383	NBPF19	148383248	149113248	0.990365147590637	148753248
chr1	ENSG00000271383	NBPF19	148383248	149113248	0.999918878078461	148013248
chr1	ENSG00000271383	NBPF19	148383248	149113248	0.999918878078461	148013248
chr1	ENSG00000271383	NBPF19	148383248	149113248	0.999933838844299	148003248
chr1	ENSG00000271383	NBPF19	148383248	149113248	0.990365147590637	148753248
chr1	ENSG00000271383	NBPF19	148383248	149113248	0.990365147590637	148753248
chr1	ENSG00000271383	NBPF19	148383248	149113248	0.990365147590637	148753248
chr1	ENSG00000271383	NBPF19	148383248	149113248	0.990365147590637	148753248
chr1	ENSG00000271383	NBPF19	148383248	149113248	0.990365147590637	148753248
chr1	ENSG00000271383	NBPF19	148383248	149113248	0.990365147590637	148753248
chr1	ENSG00000271383	NBPF19	148383248	149113248	0.990365147590637	148753248
chr1	ENSG00000271383	NBPF19	148383248	149113248	0.990365147590637	148753248
chr1	ENSG00000271383	NBPF19	148383248	149113248	0.990365147590637	148753248
chr1	ENSG00000271383	NBPF19	148383248	149113248	0.990365147590637	148753248
chr1	ENSG00000271383	NBPF19	148383248	149113248	0.990365147590637	148753248
chr1	ENSG00000271383	NBPF19	148383248	149113248	0.990365147590637	148753248
chr1	ENSG00000271383	NBPF19	148383248	149113248	0.990365147590637	148753248
chr1	ENSG00000271383	NBPF19	148383248	149113248	0.990365147590637	148753248
chr1	ENSG00000271383	NBPF19	148383248	149113248	0.990365147590637	148753248
chr1	ENSG00000271383	NBPF19	148383248	149113248	0.990365147590637	148753248
chr1	ENSG00000271383	NBPF19	148383248	149113248	0.990365147590637	148753248
chr1	ENSG00000271383	NBPF19	148383248	149113248	0.990365147590637	148753248
chr1	ENSG00000271383	NBPF19	148383248	149113248	0.990365147590637	148753248
chr1	ENSG00000271383	NBPF19	148383248	149113248	0.990365147590637	148753248
chr1	ENSG00000271383	NBPF19	148383248	149113248	0.990365147590637	148753248
chr1	ENSG00000271383	NBPF19	148383248	149113248	0.990365147590637	148753248
chr1	ENSG00000271383	NBPF19	148383248	149113248	0.997559010982513	148573248
chr1	ENSG00000271383	NBPF19	148383248	149113248	0.997559010982513	148573248
chr1	ENSG00000271383	NBPF19	148383248	149113248	0.997559010982513	148573248
chr1	ENSG00000271383	NBPF19	148383248	149113248	0.997559010982513	148573248
chr1	ENSG00000271383	NBPF19	148383248	149113248	0.997559010982513	148573248
chr1	ENSG00000271383	NBPF19	148383248	149113248	0.997559010982513	148573248
chr1	ENSG00000271383	NBPF19	148383248	149113248	0.997559010982513	148573248
chr1	ENSG00000271383	NBPF19	148383248	149113248	0.997880041599274	148583248
chr1	ENSG00000271383	NBPF19	148383248	149113248	0.997880041599274	148583248
chr1	ENSG00000271383	NBPF19	148383248	149113248	0.997880041599274	148583248
chr1	ENSG00000271383	NBPF19	148383248	149113248	0.997880041599274	148583248
chr1	ENSG00000271383	NBPF19	148383248	149113248	0.997880041599274	148583248
chr1	ENSG00000271383	NBPF19	148383248	149113248	0.997880041599274	148583248
chr1	ENSG00000271383	NBPF19	148383248	149113248	0.997880041599274	148583248
chr1	ENSG00000271383	NBPF19	148383248	149113248	0.997880041599274	148583248
chr1	ENSG00000271383	NBPF19	148383248	149113248	0.997880041599274	148583248
chr1	ENSG00000271383	NBPF19	148383248	149113248	0.997880041599274	148583248
chr1	ENSG00000271383	NBPF19	148383248	149113248	0.997880041599274	148583248
chr1	ENSG00000271383	NBPF19	148383248	149113248	0.997880041599274	148583248
chr1	ENSG00000271383	NBPF19	148383248	149113248	0.997880041599274	148583248
chr1	ENSG00000271383	NBPF19	148383248	149113248	0.997880041599274	148583248
chr1	ENSG00000271383	NBPF19	148383248	149113248	0.997880041599274	148583248
chr1	ENSG00000271383	NBPF19	148383248	149113248	0.997880041599274	148583248
chr1	ENSG00000271383	NBPF19	148383248	149113248	0.997880041599274	148583248
chr1	ENSG00000271383	NBPF19	148383248	149113248	0.997880041599274	148583248
chr1	ENSG00000271383	NBPF19	148383248	149113248	0.997880041599274	148583248
chr1	ENSG00000271383	NBPF19	148383248	149113248	0.997880041599274	148583248
chr1	ENSG00000271383	NBPF19	148383248	149113248	0.997880041599274	148583248
chr1	ENSG00000271383	NBPF19	148383248	149113248	0.997880041599274	148583248
chr1	ENSG00000271383	NBPF19	148383248	149113248	0.997880041599274	148583248
chr1	ENSG00000271383	NBPF19	148383248	149113248	0.997880041599274	148583248
chr1	ENSG00000271383	NBPF19	148383248	149113248	0.997880041599274	148583248
chr1	ENSG00000271383	NBPF19	148383248	149113248	0.997880041599274	148583248
chr1	ENSG00000271383	NBPF19	148383248	149113248	0.997880041599274	148583248
chr1	ENSG00000271383	NBPF19	148383248	149113248	0.997880041599274	148583248
chr1	ENSG00000271383	NBPF19	148383248	149113248	0.997880041599274	148583248
chr1	ENSG00000271383	NBPF19	148383248	149113248	0.997880041599274	148583248
chr1	ENSG00000271383	NBPF19	148383248	149113248	0.997880041599274	148583248
chr1	ENSG00000271383	NBPF19	148383248	149113248	0.997880041599274	148583248
chr1	ENSG00000271383	NBPF19	148383248	149113248	0.997880041599274	148583248
chr1	ENSG00000271383	NBPF19	148383248	149113248	0.997880041599274	148583248
chr1	ENSG00000271383	NBPF19	148383248	149113248	0.997880041599274	148583248
chr1	ENSG00000271383	NBPF19	148383248	149113248	0.997880041599274	148583248
chr1	ENSG00000271383	NBPF19	148383248	149113248	0.997880041599274	148583248
chr1	ENSG00000271383	NBPF19	148383248	149113248	0.997880041599274	148583248
chr1	ENSG00000271383	NBPF19	148383248	149113248	0.997880041599274	148583248
chr1	ENSG00000271383	NBPF19	148383248	149113248	0.997880041599274	148583248
chr1	ENSG00000271383	NBPF19	148383248	149113248	0.997114181518555	148593248
chr1	ENSG00000271383	NBPF19	148383248	149113248	0.997114181518555	148593248
chr1	ENSG00000271383	NBPF19	148383248	149113248	0.997114181518555	148593248
chr1	ENSG00000271383	NBPF19	148383248	149113248	0.997114181518555	148593248
chr1	ENSG00000271383	NBPF19	148383248	149113248	0.997114181518555	148593248
chr1	ENSG00000271383	NBPF19	148383248	149113248	0.997114181518555	148593248
chr1	ENSG00000271383	NBPF19	148383248	149113248	0.997114181518555	148593248
chr1	ENSG00000271383	NBPF19	148383248	149113248	0.997114181518555	148593248
chr1	ENSG00000271383	NBPF19	148383248	149113248	0.999918878078461	148013248
chr1	ENSG00000271383	NBPF19	148383248	149113248	0.997114181518555	148593248
chr1	ENSG00000271383	NBPF19	148383248	149113248	0.997114181518555	148593248
chr1	ENSG00000271383	NBPF19	148383248	149113248	0.997114181518555	148593248
chr1	ENSG00000271383	NBPF19	148383248	149113248	0.997114181518555	148593248
chr1	ENSG00000271383	NBPF19	148383248	149113248	0.997114181518555	148593248
chr1	ENSG00000271383	NBPF19	148383248	149113248	0.997114181518555	148593248
chr1	ENSG00000271383	NBPF19	148383248	149113248	0.999918878078461	148013248
chr1	ENSG00000271383	NBPF19	148383248	149113248	0.997114181518555	148593248
chr1	ENSG00000271383	NBPF19	148383248	149113248	0.997114181518555	148593248
chr1	ENSG00000271383	NBPF19	148383248	149113248	0.997114181518555	148593248
chr1	ENSG00000271383	NBPF19	148383248	149113248	0.997114181518555	148593248
chr1	ENSG00000271383	NBPF19	148383248	149113248	0.997114181518555	148593248
chr1	ENSG00000271383	NBPF19	148383248	149113248	0.997114181518555	148593248
chr1	ENSG00000271383	NBPF19	148383248	149113248	0.997114181518555	148593248
chr1	ENSG00000271383	NBPF19	148383248	149113248	0.997114181518555	148593248
chr1	ENSG00000271383	NBPF19	148383248	149113248	0.997114181518555	148593248
chr1	ENSG00000271383	NBPF19	148383248	149113248	0.997114181518555	148593248
chr1	ENSG00000271383	NBPF19	148383248	149113248	0.997114181518555	148593248
chr1	ENSG00000271383	NBPF19	148383248	149113248	0.999918878078461	148013248
chr1	ENSG00000271383	NBPF19	148383248	149113248	0.990365147590637	148753248
chr1	ENSG00000271383	NBPF19	148383248	149113248	0.990365147590637	148753248
chr1	ENSG00000271383	NBPF19	148383248	149113248	0.990365147590637	148753248
chr1	ENSG00000271383	NBPF19	148383248	149113248	0.990365147590637	148753248
chr1	ENSG00000271383	NBPF19	148383248	149113248	0.990365147590637	148753248
chr1	ENSG00000271383	NBPF19	148383248	149113248	0.990365147590637	148753248
chr1	ENSG00000271383	NBPF19	148383248	149113248	0.990365147590637	148753248
chr1	ENSG00000271383	NBPF19	148383248	149113248	0.990365147590637	148753248
chr1	ENSG00000271383	NBPF19	148383248	149113248	0.990365147590637	148753248
chr1	ENSG00000271383	NBPF19	148383248	149113248	0.990365147590637	148753248
chr1	ENSG00000271383	NBPF19	148383248	149113248	0.990365147590637	148753248
chr1	ENSG00000271383	NBPF19	148383248	149113248	0.990365147590637	148753248
chr1	ENSG00000271383	NBPF19	148383248	149113248	0.990365147590637	148753248
chr1	ENSG00000271383	NBPF19	148383248	149113248	0.999918878078461	148013248
chr1	ENSG00000271383	NBPF19	148383248	149113248	0.999918878078461	148013248
chr1	ENSG00000271383	NBPF19	148383248	149113248	0.990365147590637	148753248
chr1	ENSG00000271383	NBPF19	148383248	149113248	0.999918878078461	148013248
chr1	ENSG00000271383	NBPF19	148383248	149113248	0.999918878078461	148013248
chr1	ENSG00000271383	NBPF19	148383248	149113248	0.999933838844299	148003248
chr1	ENSG00000271383	NBPF19	148383248	149113248	0.990365147590637	148753248
chr1	ENSG00000271383	NBPF19	148383248	149113248	0.990365147590637	148753248
chr1	ENSG00000271383	NBPF19	148383248	149113248	0.990365147590637	148753248
chr1	ENSG00000271383	NBPF19	148383248	149113248	0.990365147590637	148753248
chr1	ENSG00000271383	NBPF19	148383248	149113248	0.990365147590637	148753248
chr1	ENSG00000271383	NBPF19	148383248	149113248	0.990365147590637	148753248
chr1	ENSG00000271383	NBPF19	148383248	149113248	0.990365147590637	148753248
chr1	ENSG00000271383	NBPF19	148383248	149113248	0.990365147590637	148753248
chr1	ENSG00000271383	NBPF19	148383248	149113248	0.990365147590637	148753248
chr1	ENSG00000271383	NBPF19	148383248	149113248	0.990365147590637	148753248
chr1	ENSG00000271383	NBPF19	148383248	149113248	0.990365147590637	148753248
chr1	ENSG00000271383	NBPF19	148383248	149113248	0.990365147590637	148753248
chr1	ENSG00000271383	NBPF19	148383248	149113248	0.990365147590637	148753248
chr1	ENSG00000271383	NBPF19	148383248	149113248	0.990365147590637	148753248
chr1	ENSG00000271383	NBPF19	148383248	149113248	0.990365147590637	148753248
chr1	ENSG00000271383	NBPF19	148383248	149113248	0.990365147590637	148753248
chr1	ENSG00000271383	NBPF19	148383248	149113248	0.990365147590637	148753248
chr1	ENSG00000271383	NBPF19	148383248	149113248	0.990365147590637	148753248
chr1	ENSG00000271383	NBPF19	148383248	149113248	0.990365147590637	148753248
chr1	ENSG00000271383	NBPF19	148383248	149113248	0.990365147590637	148753248
chr1	ENSG00000271383	NBPF19	148383248	149113248	0.990365147590637	148753248
chr1	ENSG00000271383	NBPF19	148383248	149113248	0.990365147590637	148753248
chr1	ENSG00000271383	NBPF19	148383248	149113248	0.997559010982513	148573248
chr1	ENSG00000271383	NBPF19	148383248	149113248	0.997559010982513	148573248
chr1	ENSG00000271383	NBPF19	148383248	149113248	0.997559010982513	148573248
chr1	ENSG00000271383	NBPF19	148383248	149113248	0.997559010982513	148573248
chr1	ENSG00000271383	NBPF19	148383248	149113248	0.997559010982513	148573248
chr1	ENSG00000271383	NBPF19	148383248	149113248	0.997559010982513	148573248
chr1	ENSG00000271383	NBPF19	148383248	149113248	0.997559010982513	148573248
chr1	ENSG00000271383	NBPF19	148383248	149113248	0.997880041599274	148583248
chr1	ENSG00000271383	NBPF19	148383248	149113248	0.997880041599274	148583248
chr1	ENSG00000271383	NBPF19	148383248	149113248	0.997880041599274	148583248
chr1	ENSG00000271383	NBPF19	148383248	149113248	0.997880041599274	148583248
chr1	ENSG00000271383	NBPF19	148383248	149113248	0.997880041599274	148583248
chr1	ENSG00000271383	NBPF19	148383248	149113248	0.997880041599274	148583248
chr1	ENSG00000271383	NBPF19	148383248	149113248	0.997880041599274	148583248
chr1	ENSG00000271383	NBPF19	148383248	149113248	0.997880041599274	148583248
chr1	ENSG00000271383	NBPF19	148383248	149113248	0.997880041599274	148583248
chr1	ENSG00000271383	NBPF19	148383248	149113248	0.997880041599274	148583248
chr1	ENSG00000271383	NBPF19	148383248	149113248	0.997880041599274	148583248
chr1	ENSG00000271383	NBPF19	148383248	149113248	0.997880041599274	148583248
chr1	ENSG00000271383	NBPF19	148383248	149113248	0.997880041599274	148583248
chr1	ENSG00000271383	NBPF19	148383248	149113248	0.997880041599274	148583248
chr1	ENSG00000271383	NBPF19	148383248	149113248	0.997880041599274	148583248
chr1	ENSG00000271383	NBPF19	148383248	149113248	0.997880041599274	148583248
chr1	ENSG00000271383	NBPF19	148383248	149113248	0.997880041599274	148583248
chr1	ENSG00000271383	NBPF19	148383248	149113248	0.997880041599274	148583248
chr1	ENSG00000271383	NBPF19	148383248	149113248	0.997880041599274	148583248
chr1	ENSG00000271383	NBPF19	148383248	149113248	0.997880041599274	148583248
chr1	ENSG00000271383	NBPF19	148383248	149113248	0.997880041599274	148583248
chr1	ENSG00000271383	NBPF19	148383248	149113248	0.997880041599274	148583248
chr1	ENSG00000271383	NBPF19	148383248	149113248	0.997880041599274	148583248
chr1	ENSG00000271383	NBPF19	148383248	149113248	0.997880041599274	148583248
chr1	ENSG00000271383	NBPF19	148383248	149113248	0.997880041599274	148583248
chr1	ENSG00000271383	NBPF19	148383248	149113248	0.997880041599274	148583248
chr1	ENSG00000271383	NBPF19	148383248	149113248	0.997880041599274	148583248
chr1	ENSG00000271383	NBPF19	148383248	149113248	0.997880041599274	148583248
chr1	ENSG00000271383	NBPF19	148383248	149113248	0.997880041599274	148583248
chr1	ENSG00000271383	NBPF19	148383248	149113248	0.997880041599274	148583248
chr1	ENSG00000271383	NBPF19	148383248	149113248	0.997880041599274	148583248
chr1	ENSG00000271383	NBPF19	148383248	149113248	0.997880041599274	148583248
chr1	ENSG00000271383	NBPF19	148383248	149113248	0.997880041599274	148583248
chr1	ENSG00000271383	NBPF19	148383248	149113248	0.997880041599274	148583248
chr1	ENSG00000271383	NBPF19	148383248	149113248	0.997880041599274	148583248
chr1	ENSG00000271383	NBPF19	148383248	149113248	0.997880041599274	148583248
chr1	ENSG00000271383	NBPF19	148383248	149113248	0.997880041599274	148583248
chr1	ENSG00000271383	NBPF19	148383248	149113248	0.997880041599274	148583248
chr1	ENSG00000271383	NBPF19	148383248	149113248	0.997880041599274	148583248
chr1	ENSG00000271383	NBPF19	148383248	149113248	0.997880041599274	148583248
chr1	ENSG00000271383	NBPF19	148383248	149113248	0.997114181518555	148593248
chr1	ENSG00000271383	NBPF19	148383248	149113248	0.997114181518555	148593248
chr1	ENSG00000271383	NBPF19	148383248	149113248	0.997114181518555	148593248
chr1	ENSG00000271383	NBPF19	148383248	149113248	0.997114181518555	148593248
chr1	ENSG00000271383	NBPF19	148383248	149113248	0.997114181518555	148593248
chr1	ENSG00000271383	NBPF19	148383248	149113248	0.997114181518555	148593248
chr1	ENSG00000271383	NBPF19	148383248	149113248	0.997114181518555	148593248
chr1	ENSG00000271383	NBPF19	148383248	149113248	0.997114181518555	148593248
chr1	ENSG00000271383	NBPF19	148383248	149113248	0.999918878078461	148013248
chr1	ENSG00000271383	NBPF19	148383248	149113248	0.997114181518555	148593248
chr1	ENSG00000271383	NBPF19	148383248	149113248	0.997114181518555	148593248
chr1	ENSG00000271383	NBPF19	148383248	149113248	0.997114181518555	148593248
chr1	ENSG00000271383	NBPF19	148383248	149113248	0.997114181518555	148593248
chr1	ENSG00000271383	NBPF19	148383248	149113248	0.997114181518555	148593248
chr1	ENSG00000271383	NBPF19	148383248	149113248	0.997114181518555	148593248
chr1	ENSG00000271383	NBPF19	148383248	149113248	0.999918878078461	148013248
chr1	ENSG00000271383	NBPF19	148383248	149113248	0.997114181518555	148593248
chr1	ENSG00000271383	NBPF19	148383248	149113248	0.997114181518555	148593248
chr1	ENSG00000271383	NBPF19	148383248	149113248	0.997114181518555	148593248
chr1	ENSG00000271383	NBPF19	148383248	149113248	0.997114181518555	148593248
chr1	ENSG00000271383	NBPF19	148383248	149113248	0.997114181518555	148593248
chr1	ENSG00000271383	NBPF19	148383248	149113248	0.997114181518555	148593248
chr1	ENSG00000271383	NBPF19	148383248	149113248	0.997114181518555	148593248
chr1	ENSG00000271383	NBPF19	148383248	149113248	0.997114181518555	148593248
chr1	ENSG00000271383	NBPF19	148383248	149113248	0.997114181518555	148593248
chr1	ENSG00000271383	NBPF19	148383248	149113248	0.997114181518555	148593248
chr1	ENSG00000271383	NBPF19	148383248	149113248	0.997114181518555	148593248
chr1	ENSG00000271383	NBPF19	148383248	149113248	0.999918878078461	148013248
chr1	ENSG00000271383	NBPF19	148383248	149113248	0.990365147590637	148753248
chr1	ENSG00000271383	NBPF19	148383248	149113248	0.990365147590637	148753248
chr1	ENSG00000271383	NBPF19	148383248	149113248	0.990365147590637	148753248
chr1	ENSG00000271383	NBPF19	148383248	149113248	0.990365147590637	148753248
chr1	ENSG00000271383	NBPF19	148383248	149113248	0.990365147590637	148753248
chr1	ENSG00000271383	NBPF19	148383248	149113248	0.990365147590637	148753248
chr1	ENSG00000271383	NBPF19	148383248	149113248	0.990365147590637	148753248
chr1	ENSG00000271383	NBPF19	148383248	149113248	0.990365147590637	148753248
chr1	ENSG00000271383	NBPF19	148383248	149113248	0.990365147590637	148753248
chr1	ENSG00000271383	NBPF19	148383248	149113248	0.990365147590637	148753248
chr1	ENSG00000271383	NBPF19	148383248	149113248	0.990365147590637	148753248
chr1	ENSG00000271383	NBPF19	148383248	149113248	0.990365147590637	148753248
chr1	ENSG00000271383	NBPF19	148383248	149113248	0.990365147590637	148753248
chr1	ENSG00000271383	NBPF19	148383248	149113248	0.999918878078461	148013248
chr1	ENSG00000271383	NBPF19	148383248	149113248	0.999918878078461	148013248
chr1	ENSG00000271383	NBPF19	148383248	149113248	0.990365147590637	148753248
chr1	ENSG00000271383	NBPF19	148383248	149113248	0.999918878078461	148013248
chr1	ENSG00000271383	NBPF19	148383248	149113248	0.999918878078461	148013248
chr1	ENSG00000271383	NBPF19	148383248	149113248	0.999933838844299	148003248
chr1	ENSG00000271383	NBPF19	148383248	149113248	0.990365147590637	148753248
chr1	ENSG00000271383	NBPF19	148383248	149113248	0.990365147590637	148753248
chr1	ENSG00000271383	NBPF19	148383248	149113248	0.990365147590637	148753248
chr1	ENSG00000271383	NBPF19	148383248	149113248	0.990365147590637	148753248
chr1	ENSG00000271383	NBPF19	148383248	149113248	0.990365147590637	148753248
chr1	ENSG00000271383	NBPF19	148383248	149113248	0.990365147590637	148753248
chr1	ENSG00000271383	NBPF19	148383248	149113248	0.990365147590637	148753248
chr1	ENSG00000271383	NBPF19	148383248	149113248	0.990365147590637	148753248
chr1	ENSG00000271383	NBPF19	148383248	149113248	0.990365147590637	148753248
chr1	ENSG00000271383	NBPF19	148383248	149113248	0.990365147590637	148753248
chr1	ENSG00000271383	NBPF19	148383248	149113248	0.990365147590637	148753248
chr1	ENSG00000271383	NBPF19	148383248	149113248	0.990365147590637	148753248
chr1	ENSG00000271383	NBPF19	148383248	149113248	0.990365147590637	148753248
chr1	ENSG00000271383	NBPF19	148383248	149113248	0.990365147590637	148753248
chr1	ENSG00000271383	NBPF19	148383248	149113248	0.990365147590637	148753248
chr1	ENSG00000271383	NBPF19	148383248	149113248	0.990365147590637	148753248
chr1	ENSG00000271383	NBPF19	148383248	149113248	0.990365147590637	148753248
chr1	ENSG00000271383	NBPF19	148383248	149113248	0.990365147590637	148753248
chr1	ENSG00000271383	NBPF19	148383248	149113248	0.990365147590637	148753248
chr1	ENSG00000271383	NBPF19	148383248	149113248	0.990365147590637	148753248
chr1	ENSG00000271383	NBPF19	148383248	149113248	0.990365147590637	148753248
chr1	ENSG00000271383	NBPF19	148383248	149113248	0.990365147590637	148753248
chr1	ENSG00000271383	NBPF19	148383248	149113248	0.997559010982513	148573248
chr1	ENSG00000271383	NBPF19	148383248	149113248	0.997559010982513	148573248
chr1	ENSG00000271383	NBPF19	148383248	149113248	0.997559010982513	148573248
chr1	ENSG00000271383	NBPF19	148383248	149113248	0.997559010982513	148573248
chr1	ENSG00000271383	NBPF19	148383248	149113248	0.997559010982513	148573248
chr1	ENSG00000271383	NBPF19	148383248	149113248	0.997559010982513	148573248
chr1	ENSG00000271383	NBPF19	148383248	149113248	0.997559010982513	148573248
chr1	ENSG00000271383	NBPF19	148383248	149113248	0.997880041599274	148583248
chr1	ENSG00000271383	NBPF19	148383248	149113248	0.997880041599274	148583248
chr1	ENSG00000271383	NBPF19	148383248	149113248	0.997880041599274	148583248
chr1	ENSG00000271383	NBPF19	148383248	149113248	0.997880041599274	148583248
chr1	ENSG00000271383	NBPF19	148383248	149113248	0.997880041599274	148583248
chr1	ENSG00000271383	NBPF19	148383248	149113248	0.997880041599274	148583248
chr1	ENSG00000271383	NBPF19	148383248	149113248	0.997880041599274	148583248
chr1	ENSG00000271383	NBPF19	148383248	149113248	0.997880041599274	148583248
chr1	ENSG00000271383	NBPF19	148383248	149113248	0.997880041599274	148583248
chr1	ENSG00000271383	NBPF19	148383248	149113248	0.997880041599274	148583248
chr1	ENSG00000271383	NBPF19	148383248	149113248	0.997880041599274	148583248
chr1	ENSG00000271383	NBPF19	148383248	149113248	0.997880041599274	148583248
chr1	ENSG00000271383	NBPF19	148383248	149113248	0.997880041599274	148583248
chr1	ENSG00000271383	NBPF19	148383248	149113248	0.997880041599274	148583248
chr1	ENSG00000271383	NBPF19	148383248	149113248	0.997880041599274	148583248
chr1	ENSG00000271383	NBPF19	148383248	149113248	0.997880041599274	148583248
chr1	ENSG00000271383	NBPF19	148383248	149113248	0.997880041599274	148583248
chr1	ENSG00000271383	NBPF19	148383248	149113248	0.997880041599274	148583248
chr1	ENSG00000271383	NBPF19	148383248	149113248	0.997880041599274	148583248
chr1	ENSG00000271383	NBPF19	148383248	149113248	0.997880041599274	148583248
chr1	ENSG00000271383	NBPF19	148383248	149113248	0.997880041599274	148583248
chr1	ENSG00000271383	NBPF19	148383248	149113248	0.997880041599274	148583248
chr1	ENSG00000271383	NBPF19	148383248	149113248	0.997880041599274	148583248
chr1	ENSG00000271383	NBPF19	148383248	149113248	0.997880041599274	148583248
chr1	ENSG00000271383	NBPF19	148383248	149113248	0.997880041599274	148583248
chr1	ENSG00000271383	NBPF19	148383248	149113248	0.997880041599274	148583248
chr1	ENSG00000271383	NBPF19	148383248	149113248	0.997880041599274	148583248
chr1	ENSG00000271383	NBPF19	148383248	149113248	0.997880041599274	148583248
chr1	ENSG00000271383	NBPF19	148383248	149113248	0.997880041599274	148583248
chr1	ENSG00000271383	NBPF19	148383248	149113248	0.997880041599274	148583248
chr1	ENSG00000271383	NBPF19	148383248	149113248	0.997880041599274	148583248
chr1	ENSG00000271383	NBPF19	148383248	149113248	0.997880041599274	148583248
chr1	ENSG00000271383	NBPF19	148383248	149113248	0.997880041599274	148583248
chr1	ENSG00000271383	NBPF19	148383248	149113248	0.997880041599274	148583248
chr1	ENSG00000271383	NBPF19	148383248	149113248	0.997880041599274	148583248
chr1	ENSG00000271383	NBPF19	148383248	149113248	0.997880041599274	148583248
chr1	ENSG00000271383	NBPF19	148383248	149113248	0.997880041599274	148583248
chr1	ENSG00000271383	NBPF19	148383248	149113248	0.997880041599274	148583248
chr1	ENSG00000271383	NBPF19	148383248	149113248	0.997880041599274	148583248
chr1	ENSG00000271383	NBPF19	148383248	149113248	0.997880041599274	148583248
chr1	ENSG00000271383	NBPF19	148383248	149113248	0.997114181518555	148593248
chr1	ENSG00000271383	NBPF19	148383248	149113248	0.997114181518555	148593248
chr1	ENSG00000271383	NBPF19	148383248	149113248	0.997114181518555	148593248
chr1	ENSG00000271383	NBPF19	148383248	149113248	0.997114181518555	148593248
chr1	ENSG00000271383	NBPF19	148383248	149113248	0.997114181518555	148593248
chr1	ENSG00000271383	NBPF19	148383248	149113248	0.997114181518555	148593248
chr1	ENSG00000271383	NBPF19	148383248	149113248	0.997114181518555	148593248
chr1	ENSG00000271383	NBPF19	148383248	149113248	0.997114181518555	148593248
chr1	ENSG00000271383	NBPF19	148383248	149113248	0.999918878078461	148013248
chr1	ENSG00000271383	NBPF19	148383248	149113248	0.997114181518555	148593248
chr1	ENSG00000271383	NBPF19	148383248	149113248	0.997114181518555	148593248
chr1	ENSG00000271383	NBPF19	148383248	149113248	0.997114181518555	148593248
chr1	ENSG00000271383	NBPF19	148383248	149113248	0.997114181518555	148593248
chr1	ENSG00000271383	NBPF19	148383248	149113248	0.997114181518555	148593248
chr1	ENSG00000271383	NBPF19	148383248	149113248	0.997114181518555	148593248
chr1	ENSG00000271383	NBPF19	148383248	149113248	0.999918878078461	148013248
chr1	ENSG00000271383	NBPF19	148383248	149113248	0.997114181518555	148593248
chr1	ENSG00000271383	NBPF19	148383248	149113248	0.997114181518555	148593248
chr1	ENSG00000271383	NBPF19	148383248	149113248	0.997114181518555	148593248
chr1	ENSG00000271383	NBPF19	148383248	149113248	0.997114181518555	148593248
chr1	ENSG00000271383	NBPF19	148383248	149113248	0.997114181518555	148593248
chr1	ENSG00000271383	NBPF19	148383248	149113248	0.997114181518555	148593248
chr1	ENSG00000271383	NBPF19	148383248	149113248	0.997114181518555	148593248
chr1	ENSG00000271383	NBPF19	148383248	149113248	0.997114181518555	148593248
chr1	ENSG00000271383	NBPF19	148383248	149113248	0.997114181518555	148593248
chr1	ENSG00000271383	NBPF19	148383248	149113248	0.997114181518555	148593248
chr1	ENSG00000271383	NBPF19	148383248	149113248	0.997114181518555	148593248
chr1	ENSG00000271383	NBPF19	148383248	149113248	0.999918878078461	148013248
chr1	ENSG00000271383	NBPF19	148383248	149113248	0.990365147590637	148753248
chr1	ENSG00000271383	NBPF19	148383248	149113248	0.990365147590637	148753248
chr1	ENSG00000271383	NBPF19	148383248	149113248	0.990365147590637	148753248
chr1	ENSG00000271383	NBPF19	148383248	149113248	0.990365147590637	148753248
chr1	ENSG00000271383	NBPF19	148383248	149113248	0.990365147590637	148753248
chr1	ENSG00000271383	NBPF19	148383248	149113248	0.990365147590637	148753248
chr1	ENSG00000271383	NBPF19	148383248	149113248	0.990365147590637	148753248
chr1	ENSG00000271383	NBPF19	148383248	149113248	0.990365147590637	148753248
chr1	ENSG00000271383	NBPF19	148383248	149113248	0.990365147590637	148753248
chr1	ENSG00000271383	NBPF19	148383248	149113248	0.990365147590637	148753248
chr1	ENSG00000271383	NBPF19	148383248	149113248	0.990365147590637	148753248
chr1	ENSG00000271383	NBPF19	148383248	149113248	0.990365147590637	148753248
chr1	ENSG00000271383	NBPF19	148383248	149113248	0.990365147590637	148753248
chr1	ENSG00000271383	NBPF19	148383248	149113248	0.999918878078461	148013248
chr1	ENSG00000271383	NBPF19	148383248	149113248	0.999918878078461	148013248
chr1	ENSG00000271383	NBPF19	148383248	149113248	0.990365147590637	148753248
chr1	ENSG00000271383	NBPF19	148383248	149113248	0.999918878078461	148013248
chr1	ENSG00000271383	NBPF19	148383248	149113248	0.999918878078461	148013248
chr1	ENSG00000271383	NBPF19	148383248	149113248	0.999933838844299	148003248
chr1	ENSG00000271383	NBPF19	148383248	149113248	0.990365147590637	148753248
chr1	ENSG00000271383	NBPF19	148383248	149113248	0.990365147590637	148753248
chr1	ENSG00000271383	NBPF19	148383248	149113248	0.990365147590637	148753248
chr1	ENSG00000271383	NBPF19	148383248	149113248	0.990365147590637	148753248
chr1	ENSG00000271383	NBPF19	148383248	149113248	0.990365147590637	148753248
chr1	ENSG00000271383	NBPF19	148383248	149113248	0.990365147590637	148753248
chr1	ENSG00000271383	NBPF19	148383248	149113248	0.990365147590637	148753248
chr1	ENSG00000271383	NBPF19	148383248	149113248	0.990365147590637	148753248
chr1	ENSG00000271383	NBPF19	148383248	149113248	0.990365147590637	148753248
chr1	ENSG00000271383	NBPF19	148383248	149113248	0.990365147590637	148753248
chr1	ENSG00000271383	NBPF19	148383248	149113248	0.990365147590637	148753248
chr1	ENSG00000271383	NBPF19	148383248	149113248	0.990365147590637	148753248
chr1	ENSG00000271383	NBPF19	148383248	149113248	0.990365147590637	148753248
chr1	ENSG00000271383	NBPF19	148383248	149113248	0.990365147590637	148753248
chr1	ENSG00000271383	NBPF19	148383248	149113248	0.990365147590637	148753248
chr1	ENSG00000271383	NBPF19	148383248	149113248	0.990365147590637	148753248
chr1	ENSG00000271383	NBPF19	148383248	149113248	0.990365147590637	148753248
chr1	ENSG00000271383	NBPF19	148383248	149113248	0.990365147590637	148753248
chr1	ENSG00000271383	NBPF19	148383248	149113248	0.990365147590637	148753248
chr1	ENSG00000271383	NBPF19	148383248	149113248	0.990365147590637	148753248
chr1	ENSG00000271383	NBPF19	148383248	149113248	0.990365147590637	148753248
chr1	ENSG00000271383	NBPF19	148383248	149113248	0.990365147590637	148753248
chr1	ENSG00000271383	NBPF19	148383248	149113248	0.997559010982513	148573248
chr1	ENSG00000271383	NBPF19	148383248	149113248	0.997559010982513	148573248
chr1	ENSG00000271383	NBPF19	148383248	149113248	0.997559010982513	148573248
chr1	ENSG00000271383	NBPF19	148383248	149113248	0.997559010982513	148573248
chr1	ENSG00000271383	NBPF19	148383248	149113248	0.997559010982513	148573248
chr1	ENSG00000271383	NBPF19	148383248	149113248	0.997559010982513	148573248
chr1	ENSG00000271383	NBPF19	148383248	149113248	0.997559010982513	148573248
chr1	ENSG00000271383	NBPF19	148383248	149113248	0.997880041599274	148583248
chr1	ENSG00000271383	NBPF19	148383248	149113248	0.997880041599274	148583248
chr1	ENSG00000271383	NBPF19	148383248	149113248	0.997880041599274	148583248
chr1	ENSG00000271383	NBPF19	148383248	149113248	0.997880041599274	148583248
chr1	ENSG00000271383	NBPF19	148383248	149113248	0.997880041599274	148583248
chr1	ENSG00000271383	NBPF19	148383248	149113248	0.997880041599274	148583248
chr1	ENSG00000271383	NBPF19	148383248	149113248	0.997880041599274	148583248
chr1	ENSG00000271383	NBPF19	148383248	149113248	0.997880041599274	148583248
chr1	ENSG00000271383	NBPF19	148383248	149113248	0.997880041599274	148583248
chr1	ENSG00000271383	NBPF19	148383248	149113248	0.997880041599274	148583248
chr1	ENSG00000271383	NBPF19	148383248	149113248	0.997880041599274	148583248
chr1	ENSG00000271383	NBPF19	148383248	149113248	0.997880041599274	148583248
chr1	ENSG00000271383	NBPF19	148383248	149113248	0.997880041599274	148583248
chr1	ENSG00000271383	NBPF19	148383248	149113248	0.997880041599274	148583248
chr1	ENSG00000271383	NBPF19	148383248	149113248	0.997880041599274	148583248
chr1	ENSG00000271383	NBPF19	148383248	149113248	0.997880041599274	148583248
chr1	ENSG00000271383	NBPF19	148383248	149113248	0.997880041599274	148583248
chr1	ENSG00000271383	NBPF19	148383248	149113248	0.997880041599274	148583248
chr1	ENSG00000271383	NBPF19	148383248	149113248	0.997880041599274	148583248
chr1	ENSG00000271383	NBPF19	148383248	149113248	0.997880041599274	148583248
chr1	ENSG00000271383	NBPF19	148383248	149113248	0.997880041599274	148583248
chr1	ENSG00000271383	NBPF19	148383248	149113248	0.997880041599274	148583248
chr1	ENSG00000271383	NBPF19	148383248	149113248	0.997880041599274	148583248
chr1	ENSG00000271383	NBPF19	148383248	149113248	0.997880041599274	148583248
chr1	ENSG00000271383	NBPF19	148383248	149113248	0.997880041599274	148583248
chr1	ENSG00000271383	NBPF19	148383248	149113248	0.997880041599274	148583248
chr1	ENSG00000271383	NBPF19	148383248	149113248	0.997880041599274	148583248
chr1	ENSG00000271383	NBPF19	148383248	149113248	0.997880041599274	148583248
chr1	ENSG00000271383	NBPF19	148383248	149113248	0.997880041599274	148583248
chr1	ENSG00000271383	NBPF19	148383248	149113248	0.997880041599274	148583248
chr1	ENSG00000271383	NBPF19	148383248	149113248	0.997880041599274	148583248
chr1	ENSG00000271383	NBPF19	148383248	149113248	0.997880041599274	148583248
chr1	ENSG00000271383	NBPF19	148383248	149113248	0.997880041599274	148583248
chr1	ENSG00000271383	NBPF19	148383248	149113248	0.997880041599274	148583248
chr1	ENSG00000271383	NBPF19	148383248	149113248	0.997880041599274	148583248
chr1	ENSG00000271383	NBPF19	148383248	149113248	0.997880041599274	148583248
chr1	ENSG00000271383	NBPF19	148383248	149113248	0.997880041599274	148583248
chr1	ENSG00000271383	NBPF19	148383248	149113248	0.997880041599274	148583248
chr1	ENSG00000271383	NBPF19	148383248	149113248	0.997880041599274	148583248
chr1	ENSG00000271383	NBPF19	148383248	149113248	0.997880041599274	148583248
chr1	ENSG00000271383	NBPF19	148383248	149113248	0.997114181518555	148593248
chr1	ENSG00000271383	NBPF19	148383248	149113248	0.997114181518555	148593248
chr1	ENSG00000271383	NBPF19	148383248	149113248	0.997114181518555	148593248
chr1	ENSG00000271383	NBPF19	148383248	149113248	0.997114181518555	148593248
chr1	ENSG00000271383	NBPF19	148383248	149113248	0.997114181518555	148593248
chr1	ENSG00000271383	NBPF19	148383248	149113248	0.997114181518555	148593248
chr1	ENSG00000271383	NBPF19	148383248	149113248	0.997114181518555	148593248
chr1	ENSG00000271383	NBPF19	148383248	149113248	0.997114181518555	148593248
chr1	ENSG00000271383	NBPF19	148383248	149113248	0.999918878078461	148013248
chr1	ENSG00000271383	NBPF19	148383248	149113248	0.997114181518555	148593248
chr1	ENSG00000271383	NBPF19	148383248	149113248	0.997114181518555	148593248
chr1	ENSG00000271383	NBPF19	148383248	149113248	0.997114181518555	148593248
chr1	ENSG00000271383	NBPF19	148383248	149113248	0.997114181518555	148593248
chr1	ENSG00000271383	NBPF19	148383248	149113248	0.997114181518555	148593248
chr1	ENSG00000271383	NBPF19	148383248	149113248	0.997114181518555	148593248
chr1	ENSG00000271383	NBPF19	148383248	149113248	0.999918878078461	148013248
chr1	ENSG00000271383	NBPF19	148383248	149113248	0.997114181518555	148593248
chr1	ENSG00000271383	NBPF19	148383248	149113248	0.997114181518555	148593248
chr1	ENSG00000271383	NBPF19	148383248	149113248	0.997114181518555	148593248
chr1	ENSG00000271383	NBPF19	148383248	149113248	0.997114181518555	148593248
chr1	ENSG00000271383	NBPF19	148383248	149113248	0.997114181518555	148593248
chr1	ENSG00000271383	NBPF19	148383248	149113248	0.997114181518555	148593248
chr1	ENSG00000271383	NBPF19	148383248	149113248	0.997114181518555	148593248
chr1	ENSG00000271383	NBPF19	148383248	149113248	0.997114181518555	148593248
chr1	ENSG00000271383	NBPF19	148383248	149113248	0.997114181518555	148593248
chr1	ENSG00000271383	NBPF19	148383248	149113248	0.997114181518555	148593248
chr1	ENSG00000271383	NBPF19	148383248	149113248	0.997114181518555	148593248
chr1	ENSG00000271383	NBPF19	148383248	149113248	0.999918878078461	148013248
chr1	ENSG00000271383	NBPF19	148383248	149113248	0.990365147590637	148753248
chr1	ENSG00000271383	NBPF19	148383248	149113248	0.990365147590637	148753248
chr1	ENSG00000271383	NBPF19	148383248	149113248	0.990365147590637	148753248
chr1	ENSG00000271383	NBPF19	148383248	149113248	0.990365147590637	148753248
chr1	ENSG00000271383	NBPF19	148383248	149113248	0.990365147590637	148753248
chr1	ENSG00000271383	NBPF19	148383248	149113248	0.990365147590637	148753248
chr1	ENSG00000271383	NBPF19	148383248	149113248	0.990365147590637	148753248
chr1	ENSG00000271383	NBPF19	148383248	149113248	0.990365147590637	148753248
chr1	ENSG00000271383	NBPF19	148383248	149113248	0.990365147590637	148753248
chr1	ENSG00000271383	NBPF19	148383248	149113248	0.990365147590637	148753248
chr1	ENSG00000271383	NBPF19	148383248	149113248	0.990365147590637	148753248
chr1	ENSG00000271383	NBPF19	148383248	149113248	0.990365147590637	148753248
chr1	ENSG00000271383	NBPF19	148383248	149113248	0.990365147590637	148753248
chr1	ENSG00000271383	NBPF19	148383248	149113248	0.999918878078461	148013248
chr1	ENSG00000271383	NBPF19	148383248	149113248	0.999918878078461	148013248
chr1	ENSG00000271383	NBPF19	148383248	149113248	0.990365147590637	148753248
chr1	ENSG00000271383	NBPF19	148383248	149113248	0.999918878078461	148013248
chr1	ENSG00000271383	NBPF19	148383248	149113248	0.999918878078461	148013248
chr1	ENSG00000271383	NBPF19	148383248	149113248	0.999933838844299	148003248
chr1	ENSG00000271383	NBPF19	148383248	149113248	0.990365147590637	148753248
chr1	ENSG00000271383	NBPF19	148383248	149113248	0.990365147590637	148753248
chr1	ENSG00000271383	NBPF19	148383248	149113248	0.990365147590637	148753248
chr1	ENSG00000271383	NBPF19	148383248	149113248	0.990365147590637	148753248
chr1	ENSG00000271383	NBPF19	148383248	149113248	0.990365147590637	148753248
chr1	ENSG00000271383	NBPF19	148383248	149113248	0.990365147590637	148753248
chr1	ENSG00000271383	NBPF19	148383248	149113248	0.990365147590637	148753248
chr1	ENSG00000271383	NBPF19	148383248	149113248	0.990365147590637	148753248
chr1	ENSG00000271383	NBPF19	148383248	149113248	0.990365147590637	148753248
chr1	ENSG00000271383	NBPF19	148383248	149113248	0.990365147590637	148753248
chr1	ENSG00000271383	NBPF19	148383248	149113248	0.990365147590637	148753248
chr1	ENSG00000271383	NBPF19	148383248	149113248	0.990365147590637	148753248
chr1	ENSG00000271383	NBPF19	148383248	149113248	0.990365147590637	148753248
chr1	ENSG00000271383	NBPF19	148383248	149113248	0.990365147590637	148753248
chr1	ENSG00000271383	NBPF19	148383248	149113248	0.990365147590637	148753248
chr1	ENSG00000271383	NBPF19	148383248	149113248	0.990365147590637	148753248
chr1	ENSG00000271383	NBPF19	148383248	149113248	0.990365147590637	148753248
chr1	ENSG00000271383	NBPF19	148383248	149113248	0.990365147590637	148753248
chr1	ENSG00000271383	NBPF19	148383248	149113248	0.990365147590637	148753248
chr1	ENSG00000271383	NBPF19	148383248	149113248	0.990365147590637	148753248
chr1	ENSG00000271383	NBPF19	148383248	149113248	0.990365147590637	148753248
chr1	ENSG00000271383	NBPF19	148383248	149113248	0.990365147590637	148753248
chr1	ENSG00000271383	NBPF19	148383248	149113248	0.997559010982513	148573248
chr1	ENSG00000271383	NBPF19	148383248	149113248	0.997559010982513	148573248
chr1	ENSG00000271383	NBPF19	148383248	149113248	0.997559010982513	148573248
chr1	ENSG00000271383	NBPF19	148383248	149113248	0.997559010982513	148573248
chr1	ENSG00000271383	NBPF19	148383248	149113248	0.997559010982513	148573248
chr1	ENSG00000271383	NBPF19	148383248	149113248	0.997559010982513	148573248
chr1	ENSG00000271383	NBPF19	148383248	149113248	0.997559010982513	148573248
chr1	ENSG00000271383	NBPF19	148383248	149113248	0.997880041599274	148583248
chr1	ENSG00000271383	NBPF19	148383248	149113248	0.997880041599274	148583248
chr1	ENSG00000271383	NBPF19	148383248	149113248	0.997880041599274	148583248
chr1	ENSG00000271383	NBPF19	148383248	149113248	0.997880041599274	148583248
chr1	ENSG00000271383	NBPF19	148383248	149113248	0.997880041599274	148583248
chr1	ENSG00000271383	NBPF19	148383248	149113248	0.997880041599274	148583248
chr1	ENSG00000271383	NBPF19	148383248	149113248	0.997880041599274	148583248
chr1	ENSG00000271383	NBPF19	148383248	149113248	0.997880041599274	148583248
chr1	ENSG00000271383	NBPF19	148383248	149113248	0.997880041599274	148583248
chr1	ENSG00000271383	NBPF19	148383248	149113248	0.997880041599274	148583248
chr1	ENSG00000271383	NBPF19	148383248	149113248	0.997880041599274	148583248
chr1	ENSG00000271383	NBPF19	148383248	149113248	0.997880041599274	148583248
chr1	ENSG00000271383	NBPF19	148383248	149113248	0.997880041599274	148583248
chr1	ENSG00000271383	NBPF19	148383248	149113248	0.997880041599274	148583248
chr1	ENSG00000271383	NBPF19	148383248	149113248	0.997880041599274	148583248
chr1	ENSG00000271383	NBPF19	148383248	149113248	0.997880041599274	148583248
chr1	ENSG00000271383	NBPF19	148383248	149113248	0.997880041599274	148583248
chr1	ENSG00000271383	NBPF19	148383248	149113248	0.997880041599274	148583248
chr1	ENSG00000271383	NBPF19	148383248	149113248	0.997880041599274	148583248
chr1	ENSG00000271383	NBPF19	148383248	149113248	0.997880041599274	148583248
chr1	ENSG00000271383	NBPF19	148383248	149113248	0.997880041599274	148583248
chr1	ENSG00000271383	NBPF19	148383248	149113248	0.997880041599274	148583248
chr1	ENSG00000271383	NBPF19	148383248	149113248	0.997880041599274	148583248
chr1	ENSG00000271383	NBPF19	148383248	149113248	0.997880041599274	148583248
chr1	ENSG00000271383	NBPF19	148383248	149113248	0.997880041599274	148583248
chr1	ENSG00000271383	NBPF19	148383248	149113248	0.997880041599274	148583248
chr1	ENSG00000271383	NBPF19	148383248	149113248	0.997880041599274	148583248
chr1	ENSG00000271383	NBPF19	148383248	149113248	0.997880041599274	148583248
chr1	ENSG00000271383	NBPF19	148383248	149113248	0.997880041599274	148583248
chr1	ENSG00000271383	NBPF19	148383248	149113248	0.997880041599274	148583248
chr1	ENSG00000271383	NBPF19	148383248	149113248	0.997880041599274	148583248
chr1	ENSG00000271383	NBPF19	148383248	149113248	0.997880041599274	148583248
chr1	ENSG00000271383	NBPF19	148383248	149113248	0.997880041599274	148583248
chr1	ENSG00000271383	NBPF19	148383248	149113248	0.997880041599274	148583248
chr1	ENSG00000271383	NBPF19	148383248	149113248	0.997880041599274	148583248
chr1	ENSG00000271383	NBPF19	148383248	149113248	0.997880041599274	148583248
chr1	ENSG00000271383	NBPF19	148383248	149113248	0.997880041599274	148583248
chr1	ENSG00000271383	NBPF19	148383248	149113248	0.997880041599274	148583248
chr1	ENSG00000271383	NBPF19	148383248	149113248	0.997880041599274	148583248
chr1	ENSG00000271383	NBPF19	148383248	149113248	0.997880041599274	148583248
chr1	ENSG00000271383	NBPF19	148383248	149113248	0.997114181518555	148593248
chr1	ENSG00000271383	NBPF19	148383248	149113248	0.997114181518555	148593248
chr1	ENSG00000271383	NBPF19	148383248	149113248	0.997114181518555	148593248
chr1	ENSG00000271383	NBPF19	148383248	149113248	0.997114181518555	148593248
chr1	ENSG00000271383	NBPF19	148383248	149113248	0.997114181518555	148593248
chr1	ENSG00000271383	NBPF19	148383248	149113248	0.997114181518555	148593248
chr1	ENSG00000271383	NBPF19	148383248	149113248	0.997114181518555	148593248
chr1	ENSG00000271383	NBPF19	148383248	149113248	0.997114181518555	148593248
chr1	ENSG00000271383	NBPF19	148383248	149113248	0.999918878078461	148013248
chr1	ENSG00000271383	NBPF19	148383248	149113248	0.997114181518555	148593248
chr1	ENSG00000271383	NBPF19	148383248	149113248	0.997114181518555	148593248
chr1	ENSG00000271383	NBPF19	148383248	149113248	0.997114181518555	148593248
chr1	ENSG00000271383	NBPF19	148383248	149113248	0.997114181518555	148593248
chr1	ENSG00000271383	NBPF19	148383248	149113248	0.997114181518555	148593248
chr1	ENSG00000271383	NBPF19	148383248	149113248	0.997114181518555	148593248
chr1	ENSG00000271383	NBPF19	148383248	149113248	0.999918878078461	148013248
chr1	ENSG00000271383	NBPF19	148383248	149113248	0.997114181518555	148593248
chr1	ENSG00000271383	NBPF19	148383248	149113248	0.997114181518555	148593248
chr1	ENSG00000271383	NBPF19	148383248	149113248	0.997114181518555	148593248
chr1	ENSG00000271383	NBPF19	148383248	149113248	0.997114181518555	148593248
chr1	ENSG00000271383	NBPF19	148383248	149113248	0.997114181518555	148593248
chr1	ENSG00000271383	NBPF19	148383248	149113248	0.997114181518555	148593248
chr1	ENSG00000271383	NBPF19	148383248	149113248	0.997114181518555	148593248
chr1	ENSG00000271383	NBPF19	148383248	149113248	0.997114181518555	148593248
chr1	ENSG00000271383	NBPF19	148383248	149113248	0.997114181518555	148593248
chr1	ENSG00000271383	NBPF19	148383248	149113248	0.997114181518555	148593248
chr1	ENSG00000271383	NBPF19	148383248	149113248	0.997114181518555	148593248
chr1	ENSG00000271383	NBPF19	148383248	149113248	0.999918878078461	148013248
chr1	ENSG00000271383	NBPF19	148383248	149113248	0.990365147590637	148753248
chr1	ENSG00000271383	NBPF19	148383248	149113248	0.990365147590637	148753248
chr1	ENSG00000271383	NBPF19	148383248	149113248	0.990365147590637	148753248
chr1	ENSG00000271383	NBPF19	148383248	149113248	0.990365147590637	148753248
chr1	ENSG00000271383	NBPF19	148383248	149113248	0.990365147590637	148753248
chr1	ENSG00000271383	NBPF19	148383248	149113248	0.990365147590637	148753248
chr1	ENSG00000271383	NBPF19	148383248	149113248	0.990365147590637	148753248
chr1	ENSG00000271383	NBPF19	148383248	149113248	0.990365147590637	148753248
chr1	ENSG00000271383	NBPF19	148383248	149113248	0.990365147590637	148753248
chr1	ENSG00000271383	NBPF19	148383248	149113248	0.990365147590637	148753248
chr1	ENSG00000271383	NBPF19	148383248	149113248	0.990365147590637	148753248
chr1	ENSG00000271383	NBPF19	148383248	149113248	0.990365147590637	148753248
chr1	ENSG00000271383	NBPF19	148383248	149113248	0.990365147590637	148753248
chr1	ENSG00000271383	NBPF19	148383248	149113248	0.999918878078461	148013248
chr1	ENSG00000271383	NBPF19	148383248	149113248	0.999918878078461	148013248
chr1	ENSG00000271383	NBPF19	148383248	149113248	0.990365147590637	148753248
chr1	ENSG00000271383	NBPF19	148383248	149113248	0.999918878078461	148013248
chr1	ENSG00000271383	NBPF19	148383248	149113248	0.999918878078461	148013248
chr1	ENSG00000271383	NBPF19	148383248	149113248	0.999933838844299	148003248
chr1	ENSG00000271383	NBPF19	148383248	149113248	0.990365147590637	148753248
chr1	ENSG00000271383	NBPF19	148383248	149113248	0.990365147590637	148753248
chr1	ENSG00000271383	NBPF19	148383248	149113248	0.990365147590637	148753248
chr1	ENSG00000271383	NBPF19	148383248	149113248	0.990365147590637	148753248
chr1	ENSG00000271383	NBPF19	148383248	149113248	0.990365147590637	148753248
chr1	ENSG00000271383	NBPF19	148383248	149113248	0.990365147590637	148753248
chr1	ENSG00000271383	NBPF19	148383248	149113248	0.990365147590637	148753248
chr1	ENSG00000271383	NBPF19	148383248	149113248	0.990365147590637	148753248
chr1	ENSG00000271383	NBPF19	148383248	149113248	0.990365147590637	148753248
chr1	ENSG00000271383	NBPF19	148383248	149113248	0.990365147590637	148753248
chr1	ENSG00000271383	NBPF19	148383248	149113248	0.990365147590637	148753248
chr1	ENSG00000271383	NBPF19	148383248	149113248	0.990365147590637	148753248
chr1	ENSG00000271383	NBPF19	148383248	149113248	0.990365147590637	148753248
chr1	ENSG00000271383	NBPF19	148383248	149113248	0.990365147590637	148753248
chr1	ENSG00000271383	NBPF19	148383248	149113248	0.990365147590637	148753248
chr1	ENSG00000271383	NBPF19	148383248	149113248	0.990365147590637	148753248
chr1	ENSG00000271383	NBPF19	148383248	149113248	0.990365147590637	148753248
chr1	ENSG00000271383	NBPF19	148383248	149113248	0.990365147590637	148753248
chr1	ENSG00000271383	NBPF19	148383248	149113248	0.990365147590637	148753248
chr1	ENSG00000271383	NBPF19	148383248	149113248	0.990365147590637	148753248
chr1	ENSG00000271383	NBPF19	148383248	149113248	0.990365147590637	148753248
chr1	ENSG00000271383	NBPF19	148383248	149113248	0.990365147590637	148753248
chr1	ENSG00000271383	NBPF19	148383248	149113248	0.997559010982513	148573248
chr1	ENSG00000271383	NBPF19	148383248	149113248	0.997559010982513	148573248
chr1	ENSG00000271383	NBPF19	148383248	149113248	0.997559010982513	148573248
chr1	ENSG00000271383	NBPF19	148383248	149113248	0.997559010982513	148573248
chr1	ENSG00000271383	NBPF19	148383248	149113248	0.997559010982513	148573248
chr1	ENSG00000271383	NBPF19	148383248	149113248	0.997559010982513	148573248
chr1	ENSG00000271383	NBPF19	148383248	149113248	0.997559010982513	148573248
chr1	ENSG00000271383	NBPF19	148383248	149113248	0.997880041599274	148583248
chr1	ENSG00000271383	NBPF19	148383248	149113248	0.997880041599274	148583248
chr1	ENSG00000271383	NBPF19	148383248	149113248	0.997880041599274	148583248
chr1	ENSG00000271383	NBPF19	148383248	149113248	0.997880041599274	148583248
chr1	ENSG00000271383	NBPF19	148383248	149113248	0.997880041599274	148583248
chr1	ENSG00000271383	NBPF19	148383248	149113248	0.997880041599274	148583248
chr1	ENSG00000271383	NBPF19	148383248	149113248	0.997880041599274	148583248
chr1	ENSG00000271383	NBPF19	148383248	149113248	0.997880041599274	148583248
chr1	ENSG00000271383	NBPF19	148383248	149113248	0.997880041599274	148583248
chr1	ENSG00000271383	NBPF19	148383248	149113248	0.997880041599274	148583248
chr1	ENSG00000271383	NBPF19	148383248	149113248	0.997880041599274	148583248
chr1	ENSG00000271383	NBPF19	148383248	149113248	0.997880041599274	148583248
chr1	ENSG00000271383	NBPF19	148383248	149113248	0.997880041599274	148583248
chr1	ENSG00000271383	NBPF19	148383248	149113248	0.997880041599274	148583248
chr1	ENSG00000271383	NBPF19	148383248	149113248	0.997880041599274	148583248
chr1	ENSG00000271383	NBPF19	148383248	149113248	0.997880041599274	148583248
chr1	ENSG00000271383	NBPF19	148383248	149113248	0.997880041599274	148583248
chr1	ENSG00000271383	NBPF19	148383248	149113248	0.997880041599274	148583248
chr1	ENSG00000271383	NBPF19	148383248	149113248	0.997880041599274	148583248
chr1	ENSG00000271383	NBPF19	148383248	149113248	0.997880041599274	148583248
chr1	ENSG00000271383	NBPF19	148383248	149113248	0.997880041599274	148583248
chr1	ENSG00000271383	NBPF19	148383248	149113248	0.997880041599274	148583248
chr1	ENSG00000271383	NBPF19	148383248	149113248	0.997880041599274	148583248
chr1	ENSG00000271383	NBPF19	148383248	149113248	0.997880041599274	148583248
chr1	ENSG00000271383	NBPF19	148383248	149113248	0.997880041599274	148583248
chr1	ENSG00000271383	NBPF19	148383248	149113248	0.997880041599274	148583248
chr1	ENSG00000271383	NBPF19	148383248	149113248	0.997880041599274	148583248
chr1	ENSG00000271383	NBPF19	148383248	149113248	0.997880041599274	148583248
chr1	ENSG00000271383	NBPF19	148383248	149113248	0.997880041599274	148583248
chr1	ENSG00000271383	NBPF19	148383248	149113248	0.997880041599274	148583248
chr1	ENSG00000271383	NBPF19	148383248	149113248	0.997880041599274	148583248
chr1	ENSG00000271383	NBPF19	148383248	149113248	0.997880041599274	148583248
chr1	ENSG00000271383	NBPF19	148383248	149113248	0.997880041599274	148583248
chr1	ENSG00000271383	NBPF19	148383248	149113248	0.997880041599274	148583248
chr1	ENSG00000271383	NBPF19	148383248	149113248	0.997880041599274	148583248
chr1	ENSG00000271383	NBPF19	148383248	149113248	0.997880041599274	148583248
chr1	ENSG00000271383	NBPF19	148383248	149113248	0.997880041599274	148583248
chr1	ENSG00000271383	NBPF19	148383248	149113248	0.997880041599274	148583248
chr1	ENSG00000271383	NBPF19	148383248	149113248	0.997880041599274	148583248
chr1	ENSG00000271383	NBPF19	148383248	149113248	0.997880041599274	148583248
chr1	ENSG00000271383	NBPF19	148383248	149113248	0.997114181518555	148593248
chr1	ENSG00000271383	NBPF19	148383248	149113248	0.997114181518555	148593248
chr1	ENSG00000271383	NBPF19	148383248	149113248	0.997114181518555	148593248
chr1	ENSG00000271383	NBPF19	148383248	149113248	0.997114181518555	148593248
chr1	ENSG00000271383	NBPF19	148383248	149113248	0.997114181518555	148593248
chr1	ENSG00000271383	NBPF19	148383248	149113248	0.997114181518555	148593248
chr1	ENSG00000271383	NBPF19	148383248	149113248	0.997114181518555	148593248
chr1	ENSG00000271383	NBPF19	148383248	149113248	0.997114181518555	148593248
chr1	ENSG00000271383	NBPF19	148383248	149113248	0.999918878078461	148013248
chr1	ENSG00000271383	NBPF19	148383248	149113248	0.997114181518555	148593248
chr1	ENSG00000271383	NBPF19	148383248	149113248	0.997114181518555	148593248
chr1	ENSG00000271383	NBPF19	148383248	149113248	0.997114181518555	148593248
chr1	ENSG00000271383	NBPF19	148383248	149113248	0.997114181518555	148593248
chr1	ENSG00000271383	NBPF19	148383248	149113248	0.997114181518555	148593248
chr1	ENSG00000271383	NBPF19	148383248	149113248	0.997114181518555	148593248
chr1	ENSG00000271383	NBPF19	148383248	149113248	0.999918878078461	148013248
chr1	ENSG00000271383	NBPF19	148383248	149113248	0.997114181518555	148593248
chr1	ENSG00000271383	NBPF19	148383248	149113248	0.997114181518555	148593248
chr1	ENSG00000271383	NBPF19	148383248	149113248	0.997114181518555	148593248
chr1	ENSG00000271383	NBPF19	148383248	149113248	0.997114181518555	148593248
chr1	ENSG00000271383	NBPF19	148383248	149113248	0.997114181518555	148593248
chr1	ENSG00000271383	NBPF19	148383248	149113248	0.997114181518555	148593248
chr1	ENSG00000271383	NBPF19	148383248	149113248	0.997114181518555	148593248
chr1	ENSG00000271383	NBPF19	148383248	149113248	0.997114181518555	148593248
chr1	ENSG00000271383	NBPF19	148383248	149113248	0.997114181518555	148593248
chr1	ENSG00000271383	NBPF19	148383248	149113248	0.997114181518555	148593248
chr1	ENSG00000271383	NBPF19	148383248	149113248	0.997114181518555	148593248
chr1	ENSG00000271383	NBPF19	148383248	149113248	0.999918878078461	148013248
chr1	ENSG00000271383	NBPF19	148383248	149113248	0.990365147590637	148753248
chr1	ENSG00000271383	NBPF19	148383248	149113248	0.990365147590637	148753248
chr1	ENSG00000271383	NBPF19	148383248	149113248	0.990365147590637	148753248
chr1	ENSG00000271383	NBPF19	148383248	149113248	0.990365147590637	148753248
chr1	ENSG00000271383	NBPF19	148383248	149113248	0.990365147590637	148753248
chr1	ENSG00000271383	NBPF19	148383248	149113248	0.990365147590637	148753248
chr1	ENSG00000271383	NBPF19	148383248	149113248	0.990365147590637	148753248
chr1	ENSG00000271383	NBPF19	148383248	149113248	0.990365147590637	148753248
chr1	ENSG00000271383	NBPF19	148383248	149113248	0.990365147590637	148753248
chr1	ENSG00000271383	NBPF19	148383248	149113248	0.990365147590637	148753248
chr1	ENSG00000271383	NBPF19	148383248	149113248	0.990365147590637	148753248
chr1	ENSG00000271383	NBPF19	148383248	149113248	0.990365147590637	148753248
chr1	ENSG00000271383	NBPF19	148383248	149113248	0.990365147590637	148753248
chr1	ENSG00000271383	NBPF19	148383248	149113248	0.999918878078461	148013248
chr1	ENSG00000271383	NBPF19	148383248	149113248	0.999918878078461	148013248
chr1	ENSG00000271383	NBPF19	148383248	149113248	0.990365147590637	148753248
chr1	ENSG00000271383	NBPF19	148383248	149113248	0.999918878078461	148013248
chr1	ENSG00000271383	NBPF19	148383248	149113248	0.999918878078461	148013248
chr1	ENSG00000271383	NBPF19	148383248	149113248	0.999933838844299	148003248
chr1	ENSG00000271383	NBPF19	148383248	149113248	0.990365147590637	148753248
chr1	ENSG00000271383	NBPF19	148383248	149113248	0.990365147590637	148753248
chr1	ENSG00000271383	NBPF19	148383248	149113248	0.990365147590637	148753248
chr1	ENSG00000271383	NBPF19	148383248	149113248	0.990365147590637	148753248
chr1	ENSG00000271383	NBPF19	148383248	149113248	0.990365147590637	148753248
chr1	ENSG00000271383	NBPF19	148383248	149113248	0.990365147590637	148753248
chr1	ENSG00000271383	NBPF19	148383248	149113248	0.990365147590637	148753248
chr1	ENSG00000271383	NBPF19	148383248	149113248	0.990365147590637	148753248
chr1	ENSG00000271383	NBPF19	148383248	149113248	0.990365147590637	148753248
chr1	ENSG00000271383	NBPF19	148383248	149113248	0.990365147590637	148753248
chr1	ENSG00000271383	NBPF19	148383248	149113248	0.990365147590637	148753248
chr1	ENSG00000271383	NBPF19	148383248	149113248	0.990365147590637	148753248
chr1	ENSG00000271383	NBPF19	148383248	149113248	0.990365147590637	148753248
chr1	ENSG00000271383	NBPF19	148383248	149113248	0.990365147590637	148753248
chr1	ENSG00000271383	NBPF19	148383248	149113248	0.990365147590637	148753248
chr1	ENSG00000271383	NBPF19	148383248	149113248	0.990365147590637	148753248
chr1	ENSG00000271383	NBPF19	148383248	149113248	0.990365147590637	148753248
chr1	ENSG00000271383	NBPF19	148383248	149113248	0.990365147590637	148753248
chr1	ENSG00000271383	NBPF19	148383248	149113248	0.990365147590637	148753248
chr1	ENSG00000271383	NBPF19	148383248	149113248	0.990365147590637	148753248
chr1	ENSG00000271383	NBPF19	148383248	149113248	0.990365147590637	148753248
chr1	ENSG00000271383	NBPF19	148383248	149113248	0.990365147590637	148753248
chr1	ENSG00000271383	NBPF19	148383248	149113248	0.997559010982513	148573248
chr1	ENSG00000271383	NBPF19	148383248	149113248	0.997559010982513	148573248
chr1	ENSG00000271383	NBPF19	148383248	149113248	0.997559010982513	148573248
chr1	ENSG00000271383	NBPF19	148383248	149113248	0.997559010982513	148573248
chr1	ENSG00000271383	NBPF19	148383248	149113248	0.997559010982513	148573248
chr1	ENSG00000271383	NBPF19	148383248	149113248	0.997559010982513	148573248
chr1	ENSG00000271383	NBPF19	148383248	149113248	0.997559010982513	148573248
chr1	ENSG00000271383	NBPF19	148383248	149113248	0.997880041599274	148583248
chr1	ENSG00000271383	NBPF19	148383248	149113248	0.997880041599274	148583248
chr1	ENSG00000271383	NBPF19	148383248	149113248	0.997880041599274	148583248
chr1	ENSG00000271383	NBPF19	148383248	149113248	0.997880041599274	148583248
chr1	ENSG00000271383	NBPF19	148383248	149113248	0.997880041599274	148583248
chr1	ENSG00000271383	NBPF19	148383248	149113248	0.997880041599274	148583248
chr1	ENSG00000271383	NBPF19	148383248	149113248	0.997880041599274	148583248
chr1	ENSG00000271383	NBPF19	148383248	149113248	0.997880041599274	148583248
chr1	ENSG00000271383	NBPF19	148383248	149113248	0.997880041599274	148583248
chr1	ENSG00000271383	NBPF19	148383248	149113248	0.997880041599274	148583248
chr1	ENSG00000271383	NBPF19	148383248	149113248	0.997880041599274	148583248
chr1	ENSG00000271383	NBPF19	148383248	149113248	0.997880041599274	148583248
chr1	ENSG00000271383	NBPF19	148383248	149113248	0.997880041599274	148583248
chr1	ENSG00000271383	NBPF19	148383248	149113248	0.997880041599274	148583248
chr1	ENSG00000271383	NBPF19	148383248	149113248	0.997880041599274	148583248
chr1	ENSG00000271383	NBPF19	148383248	149113248	0.997880041599274	148583248
chr1	ENSG00000271383	NBPF19	148383248	149113248	0.997880041599274	148583248
chr1	ENSG00000271383	NBPF19	148383248	149113248	0.997880041599274	148583248
chr1	ENSG00000271383	NBPF19	148383248	149113248	0.997880041599274	148583248
chr1	ENSG00000271383	NBPF19	148383248	149113248	0.997880041599274	148583248
chr1	ENSG00000271383	NBPF19	148383248	149113248	0.997880041599274	148583248
chr1	ENSG00000271383	NBPF19	148383248	149113248	0.997880041599274	148583248
chr1	ENSG00000271383	NBPF19	148383248	149113248	0.997880041599274	148583248
chr1	ENSG00000271383	NBPF19	148383248	149113248	0.997880041599274	148583248
chr1	ENSG00000271383	NBPF19	148383248	149113248	0.997880041599274	148583248
chr1	ENSG00000271383	NBPF19	148383248	149113248	0.997880041599274	148583248
chr1	ENSG00000271383	NBPF19	148383248	149113248	0.997880041599274	148583248
chr1	ENSG00000271383	NBPF19	148383248	149113248	0.997880041599274	148583248
chr1	ENSG00000271383	NBPF19	148383248	149113248	0.997880041599274	148583248
chr1	ENSG00000271383	NBPF19	148383248	149113248	0.997880041599274	148583248
chr1	ENSG00000271383	NBPF19	148383248	149113248	0.997880041599274	148583248
chr1	ENSG00000271383	NBPF19	148383248	149113248	0.997880041599274	148583248
chr1	ENSG00000271383	NBPF19	148383248	149113248	0.997880041599274	148583248
chr1	ENSG00000271383	NBPF19	148383248	149113248	0.997880041599274	148583248
chr1	ENSG00000271383	NBPF19	148383248	149113248	0.997880041599274	148583248
chr1	ENSG00000271383	NBPF19	148383248	149113248	0.997880041599274	148583248
chr1	ENSG00000271383	NBPF19	148383248	149113248	0.997880041599274	148583248
chr1	ENSG00000271383	NBPF19	148383248	149113248	0.997880041599274	148583248
chr1	ENSG00000271383	NBPF19	148383248	149113248	0.997880041599274	148583248
chr1	ENSG00000271383	NBPF19	148383248	149113248	0.997880041599274	148583248
chr1	ENSG00000271383	NBPF19	148383248	149113248	0.997114181518555	148593248
chr1	ENSG00000271383	NBPF19	148383248	149113248	0.997114181518555	148593248
chr1	ENSG00000271383	NBPF19	148383248	149113248	0.997114181518555	148593248
chr1	ENSG00000271383	NBPF19	148383248	149113248	0.997114181518555	148593248
chr1	ENSG00000271383	NBPF19	148383248	149113248	0.997114181518555	148593248
chr1	ENSG00000271383	NBPF19	148383248	149113248	0.997114181518555	148593248
chr1	ENSG00000271383	NBPF19	148383248	149113248	0.997114181518555	148593248
chr1	ENSG00000271383	NBPF19	148383248	149113248	0.997114181518555	148593248
chr1	ENSG00000271383	NBPF19	148383248	149113248	0.999918878078461	148013248
chr1	ENSG00000271383	NBPF19	148383248	149113248	0.997114181518555	148593248
chr1	ENSG00000271383	NBPF19	148383248	149113248	0.997114181518555	148593248
chr1	ENSG00000271383	NBPF19	148383248	149113248	0.997114181518555	148593248
chr1	ENSG00000271383	NBPF19	148383248	149113248	0.997114181518555	148593248
chr1	ENSG00000271383	NBPF19	148383248	149113248	0.997114181518555	148593248
chr1	ENSG00000271383	NBPF19	148383248	149113248	0.997114181518555	148593248
chr1	ENSG00000271383	NBPF19	148383248	149113248	0.999918878078461	148013248
chr1	ENSG00000271383	NBPF19	148383248	149113248	0.997114181518555	148593248
chr1	ENSG00000271383	NBPF19	148383248	149113248	0.997114181518555	148593248
chr1	ENSG00000271383	NBPF19	148383248	149113248	0.997114181518555	148593248
chr1	ENSG00000271383	NBPF19	148383248	149113248	0.997114181518555	148593248
chr1	ENSG00000271383	NBPF19	148383248	149113248	0.997114181518555	148593248
chr1	ENSG00000271383	NBPF19	148383248	149113248	0.997114181518555	148593248
chr1	ENSG00000271383	NBPF19	148383248	149113248	0.997114181518555	148593248
chr1	ENSG00000271383	NBPF19	148383248	149113248	0.997114181518555	148593248
chr1	ENSG00000271383	NBPF19	148383248	149113248	0.997114181518555	148593248
chr1	ENSG00000271383	NBPF19	148383248	149113248	0.997114181518555	148593248
chr1	ENSG00000271383	NBPF19	148383248	149113248	0.997114181518555	148593248
chr1	ENSG00000271383	NBPF19	148383248	149113248	0.999918878078461	148013248
chr1	ENSG00000271383	NBPF19	148383248	149113248	0.990365147590637	148753248
chr1	ENSG00000271383	NBPF19	148383248	149113248	0.990365147590637	148753248
chr1	ENSG00000271383	NBPF19	148383248	149113248	0.990365147590637	148753248
chr1	ENSG00000271383	NBPF19	148383248	149113248	0.990365147590637	148753248
chr1	ENSG00000271383	NBPF19	148383248	149113248	0.990365147590637	148753248
chr1	ENSG00000271383	NBPF19	148383248	149113248	0.990365147590637	148753248
chr1	ENSG00000271383	NBPF19	148383248	149113248	0.990365147590637	148753248
chr1	ENSG00000271383	NBPF19	148383248	149113248	0.990365147590637	148753248
chr1	ENSG00000271383	NBPF19	148383248	149113248	0.990365147590637	148753248
chr1	ENSG00000271383	NBPF19	148383248	149113248	0.990365147590637	148753248
chr1	ENSG00000271383	NBPF19	148383248	149113248	0.990365147590637	148753248
chr1	ENSG00000271383	NBPF19	148383248	149113248	0.990365147590637	148753248
chr1	ENSG00000271383	NBPF19	148383248	149113248	0.990365147590637	148753248
chr1	ENSG00000271383	NBPF19	148383248	149113248	0.999918878078461	148013248
chr1	ENSG00000271383	NBPF19	148383248	149113248	0.999918878078461	148013248
chr1	ENSG00000271383	NBPF19	148383248	149113248	0.990365147590637	148753248
chr1	ENSG00000271383	NBPF19	148383248	149113248	0.999918878078461	148013248
chr1	ENSG00000271383	NBPF19	148383248	149113248	0.999918878078461	148013248
chr1	ENSG00000271383	NBPF19	148383248	149113248	0.999933838844299	148003248
chr1	ENSG00000271383	NBPF19	148383248	149113248	0.990365147590637	148753248
chr1	ENSG00000271383	NBPF19	148383248	149113248	0.990365147590637	148753248
chr1	ENSG00000271383	NBPF19	148383248	149113248	0.990365147590637	148753248
chr1	ENSG00000271383	NBPF19	148383248	149113248	0.990365147590637	148753248
chr1	ENSG00000271383	NBPF19	148383248	149113248	0.990365147590637	148753248
chr1	ENSG00000271383	NBPF19	148383248	149113248	0.990365147590637	148753248
chr1	ENSG00000271383	NBPF19	148383248	149113248	0.990365147590637	148753248
chr1	ENSG00000271383	NBPF19	148383248	149113248	0.990365147590637	148753248
chr1	ENSG00000271383	NBPF19	148383248	149113248	0.990365147590637	148753248
chr1	ENSG00000271383	NBPF19	148383248	149113248	0.990365147590637	148753248
chr1	ENSG00000271383	NBPF19	148383248	149113248	0.990365147590637	148753248
chr1	ENSG00000271383	NBPF19	148383248	149113248	0.990365147590637	148753248
chr1	ENSG00000271383	NBPF19	148383248	149113248	0.990365147590637	148753248
chr1	ENSG00000271383	NBPF19	148383248	149113248	0.990365147590637	148753248
chr1	ENSG00000271383	NBPF19	148383248	149113248	0.990365147590637	148753248
chr1	ENSG00000271383	NBPF19	148383248	149113248	0.990365147590637	148753248
chr1	ENSG00000271383	NBPF19	148383248	149113248	0.990365147590637	148753248
chr1	ENSG00000271383	NBPF19	148383248	149113248	0.990365147590637	148753248
chr1	ENSG00000271383	NBPF19	148383248	149113248	0.990365147590637	148753248
chr1	ENSG00000271383	NBPF19	148383248	149113248	0.990365147590637	148753248
chr1	ENSG00000271383	NBPF19	148383248	149113248	0.990365147590637	148753248
chr1	ENSG00000271383	NBPF19	148383248	149113248	0.990365147590637	148753248
chr1	ENSG00000271383	NBPF19	148383248	149113248	0.997559010982513	148573248
chr1	ENSG00000271383	NBPF19	148383248	149113248	0.997559010982513	148573248
chr1	ENSG00000271383	NBPF19	148383248	149113248	0.997559010982513	148573248
chr1	ENSG00000271383	NBPF19	148383248	149113248	0.997559010982513	148573248
chr1	ENSG00000271383	NBPF19	148383248	149113248	0.997559010982513	148573248
chr1	ENSG00000271383	NBPF19	148383248	149113248	0.997559010982513	148573248
chr1	ENSG00000271383	NBPF19	148383248	149113248	0.997559010982513	148573248
chr1	ENSG00000271383	NBPF19	148383248	149113248	0.997880041599274	148583248
chr1	ENSG00000271383	NBPF19	148383248	149113248	0.997880041599274	148583248
chr1	ENSG00000271383	NBPF19	148383248	149113248	0.997880041599274	148583248
chr1	ENSG00000271383	NBPF19	148383248	149113248	0.997880041599274	148583248
chr1	ENSG00000271383	NBPF19	148383248	149113248	0.997880041599274	148583248
chr1	ENSG00000271383	NBPF19	148383248	149113248	0.997880041599274	148583248
chr1	ENSG00000271383	NBPF19	148383248	149113248	0.997880041599274	148583248
chr1	ENSG00000271383	NBPF19	148383248	149113248	0.997880041599274	148583248
chr1	ENSG00000271383	NBPF19	148383248	149113248	0.997880041599274	148583248
chr1	ENSG00000271383	NBPF19	148383248	149113248	0.997880041599274	148583248
chr1	ENSG00000271383	NBPF19	148383248	149113248	0.997880041599274	148583248
chr1	ENSG00000271383	NBPF19	148383248	149113248	0.997880041599274	148583248
chr1	ENSG00000271383	NBPF19	148383248	149113248	0.997880041599274	148583248
chr1	ENSG00000271383	NBPF19	148383248	149113248	0.997880041599274	148583248
chr1	ENSG00000271383	NBPF19	148383248	149113248	0.997880041599274	148583248
chr1	ENSG00000271383	NBPF19	148383248	149113248	0.997880041599274	148583248
chr1	ENSG00000271383	NBPF19	148383248	149113248	0.997880041599274	148583248
chr1	ENSG00000271383	NBPF19	148383248	149113248	0.997880041599274	148583248
chr1	ENSG00000271383	NBPF19	148383248	149113248	0.997880041599274	148583248
chr1	ENSG00000271383	NBPF19	148383248	149113248	0.997880041599274	148583248
chr1	ENSG00000271383	NBPF19	148383248	149113248	0.997880041599274	148583248
chr1	ENSG00000271383	NBPF19	148383248	149113248	0.997880041599274	148583248
chr1	ENSG00000271383	NBPF19	148383248	149113248	0.997880041599274	148583248
chr1	ENSG00000271383	NBPF19	148383248	149113248	0.997880041599274	148583248
chr1	ENSG00000271383	NBPF19	148383248	149113248	0.997880041599274	148583248
chr1	ENSG00000271383	NBPF19	148383248	149113248	0.997880041599274	148583248
chr1	ENSG00000271383	NBPF19	148383248	149113248	0.997880041599274	148583248
chr1	ENSG00000271383	NBPF19	148383248	149113248	0.997880041599274	148583248
chr1	ENSG00000271383	NBPF19	148383248	149113248	0.997880041599274	148583248
chr1	ENSG00000271383	NBPF19	148383248	149113248	0.997880041599274	148583248
chr1	ENSG00000271383	NBPF19	148383248	149113248	0.997880041599274	148583248
chr1	ENSG00000271383	NBPF19	148383248	149113248	0.997880041599274	148583248
chr1	ENSG00000271383	NBPF19	148383248	149113248	0.997880041599274	148583248
chr1	ENSG00000271383	NBPF19	148383248	149113248	0.997880041599274	148583248
chr1	ENSG00000271383	NBPF19	148383248	149113248	0.997880041599274	148583248
chr1	ENSG00000271383	NBPF19	148383248	149113248	0.997880041599274	148583248
chr1	ENSG00000271383	NBPF19	148383248	149113248	0.997880041599274	148583248
chr1	ENSG00000271383	NBPF19	148383248	149113248	0.997880041599274	148583248
chr1	ENSG00000271383	NBPF19	148383248	149113248	0.997880041599274	148583248
chr1	ENSG00000271383	NBPF19	148383248	149113248	0.997880041599274	148583248
chr1	ENSG00000271383	NBPF19	148383248	149113248	0.997114181518555	148593248
chr1	ENSG00000271383	NBPF19	148383248	149113248	0.997114181518555	148593248
chr1	ENSG00000271383	NBPF19	148383248	149113248	0.997114181518555	148593248
chr1	ENSG00000271383	NBPF19	148383248	149113248	0.997114181518555	148593248
chr1	ENSG00000271383	NBPF19	148383248	149113248	0.997114181518555	148593248
chr1	ENSG00000271383	NBPF19	148383248	149113248	0.997114181518555	148593248
chr1	ENSG00000271383	NBPF19	148383248	149113248	0.997114181518555	148593248
chr1	ENSG00000271383	NBPF19	148383248	149113248	0.997114181518555	148593248
chr1	ENSG00000271383	NBPF19	148383248	149113248	0.999918878078461	148013248
chr1	ENSG00000271383	NBPF19	148383248	149113248	0.997114181518555	148593248
chr1	ENSG00000271383	NBPF19	148383248	149113248	0.997114181518555	148593248
chr1	ENSG00000271383	NBPF19	148383248	149113248	0.997114181518555	148593248
chr1	ENSG00000271383	NBPF19	148383248	149113248	0.997114181518555	148593248
chr1	ENSG00000271383	NBPF19	148383248	149113248	0.997114181518555	148593248
chr1	ENSG00000271383	NBPF19	148383248	149113248	0.997114181518555	148593248
chr1	ENSG00000271383	NBPF19	148383248	149113248	0.999918878078461	148013248
chr1	ENSG00000271383	NBPF19	148383248	149113248	0.997114181518555	148593248
chr1	ENSG00000271383	NBPF19	148383248	149113248	0.997114181518555	148593248
chr1	ENSG00000271383	NBPF19	148383248	149113248	0.997114181518555	148593248
chr1	ENSG00000271383	NBPF19	148383248	149113248	0.997114181518555	148593248
chr1	ENSG00000271383	NBPF19	148383248	149113248	0.997114181518555	148593248
chr1	ENSG00000271383	NBPF19	148383248	149113248	0.997114181518555	148593248
chr1	ENSG00000271383	NBPF19	148383248	149113248	0.997114181518555	148593248
chr1	ENSG00000271383	NBPF19	148383248	149113248	0.997114181518555	148593248
chr1	ENSG00000271383	NBPF19	148383248	149113248	0.997114181518555	148593248
chr1	ENSG00000271383	NBPF19	148383248	149113248	0.997114181518555	148593248
chr1	ENSG00000271383	NBPF19	148383248	149113248	0.997114181518555	148593248
chr1	ENSG00000271383	NBPF19	148383248	149113248	0.999918878078461	148013248
chr1	ENSG00000271383	NBPF19	148383248	149113248	0.990365147590637	148753248
chr1	ENSG00000271383	NBPF19	148383248	149113248	0.990365147590637	148753248
chr1	ENSG00000271383	NBPF19	148383248	149113248	0.990365147590637	148753248
chr1	ENSG00000271383	NBPF19	148383248	149113248	0.990365147590637	148753248
chr1	ENSG00000271383	NBPF19	148383248	149113248	0.990365147590637	148753248
chr1	ENSG00000271383	NBPF19	148383248	149113248	0.990365147590637	148753248
chr1	ENSG00000271383	NBPF19	148383248	149113248	0.990365147590637	148753248
chr1	ENSG00000271383	NBPF19	148383248	149113248	0.990365147590637	148753248
chr1	ENSG00000271383	NBPF19	148383248	149113248	0.990365147590637	148753248
chr1	ENSG00000271383	NBPF19	148383248	149113248	0.990365147590637	148753248
chr1	ENSG00000271383	NBPF19	148383248	149113248	0.990365147590637	148753248
chr1	ENSG00000271383	NBPF19	148383248	149113248	0.990365147590637	148753248
chr1	ENSG00000271383	NBPF19	148383248	149113248	0.990365147590637	148753248
chr1	ENSG00000271383	NBPF19	148383248	149113248	0.999918878078461	148013248
chr1	ENSG00000271383	NBPF19	148383248	149113248	0.999918878078461	148013248
chr1	ENSG00000271383	NBPF19	148383248	149113248	0.990365147590637	148753248
chr1	ENSG00000271383	NBPF19	148383248	149113248	0.999918878078461	148013248
chr1	ENSG00000271383	NBPF19	148383248	149113248	0.999918878078461	148013248
chr1	ENSG00000271383	NBPF19	148383248	149113248	0.999933838844299	148003248
chr1	ENSG00000271383	NBPF19	148383248	149113248	0.990365147590637	148753248
chr1	ENSG00000271383	NBPF19	148383248	149113248	0.990365147590637	148753248
chr1	ENSG00000271383	NBPF19	148383248	149113248	0.990365147590637	148753248
chr1	ENSG00000271383	NBPF19	148383248	149113248	0.990365147590637	148753248
chr1	ENSG00000271383	NBPF19	148383248	149113248	0.990365147590637	148753248
chr1	ENSG00000271383	NBPF19	148383248	149113248	0.990365147590637	148753248
chr1	ENSG00000271383	NBPF19	148383248	149113248	0.990365147590637	148753248
chr1	ENSG00000271383	NBPF19	148383248	149113248	0.990365147590637	148753248
chr1	ENSG00000271383	NBPF19	148383248	149113248	0.990365147590637	148753248
chr1	ENSG00000271383	NBPF19	148383248	149113248	0.990365147590637	148753248
chr1	ENSG00000271383	NBPF19	148383248	149113248	0.990365147590637	148753248
chr1	ENSG00000271383	NBPF19	148383248	149113248	0.990365147590637	148753248
chr1	ENSG00000271383	NBPF19	148383248	149113248	0.990365147590637	148753248
chr1	ENSG00000271383	NBPF19	148383248	149113248	0.990365147590637	148753248
chr1	ENSG00000271383	NBPF19	148383248	149113248	0.990365147590637	148753248
chr1	ENSG00000271383	NBPF19	148383248	149113248	0.990365147590637	148753248
chr1	ENSG00000271383	NBPF19	148383248	149113248	0.990365147590637	148753248
chr1	ENSG00000271383	NBPF19	148383248	149113248	0.990365147590637	148753248
chr1	ENSG00000271383	NBPF19	148383248	149113248	0.990365147590637	148753248
chr1	ENSG00000271383	NBPF19	148383248	149113248	0.990365147590637	148753248
chr1	ENSG00000271383	NBPF19	148383248	149113248	0.990365147590637	148753248
chr1	ENSG00000271383	NBPF19	148383248	149113248	0.990365147590637	148753248
chr1	ENSG00000271383	NBPF19	148383248	149113248	0.997559010982513	148573248
chr1	ENSG00000271383	NBPF19	148383248	149113248	0.997559010982513	148573248
chr1	ENSG00000271383	NBPF19	148383248	149113248	0.997559010982513	148573248
chr1	ENSG00000271383	NBPF19	148383248	149113248	0.997559010982513	148573248
chr1	ENSG00000271383	NBPF19	148383248	149113248	0.997559010982513	148573248
chr1	ENSG00000271383	NBPF19	148383248	149113248	0.997559010982513	148573248
chr1	ENSG00000271383	NBPF19	148383248	149113248	0.997559010982513	148573248
chr1	ENSG00000271383	NBPF19	148383248	149113248	0.997880041599274	148583248
chr1	ENSG00000271383	NBPF19	148383248	149113248	0.997880041599274	148583248
chr1	ENSG00000271383	NBPF19	148383248	149113248	0.997880041599274	148583248
chr1	ENSG00000271383	NBPF19	148383248	149113248	0.997880041599274	148583248
chr1	ENSG00000271383	NBPF19	148383248	149113248	0.997880041599274	148583248
chr1	ENSG00000271383	NBPF19	148383248	149113248	0.997880041599274	148583248
chr1	ENSG00000271383	NBPF19	148383248	149113248	0.997880041599274	148583248
chr1	ENSG00000271383	NBPF19	148383248	149113248	0.997880041599274	148583248
chr1	ENSG00000271383	NBPF19	148383248	149113248	0.997880041599274	148583248
chr1	ENSG00000271383	NBPF19	148383248	149113248	0.997880041599274	148583248
chr1	ENSG00000271383	NBPF19	148383248	149113248	0.997880041599274	148583248
chr1	ENSG00000271383	NBPF19	148383248	149113248	0.997880041599274	148583248
chr1	ENSG00000271383	NBPF19	148383248	149113248	0.997880041599274	148583248
chr1	ENSG00000271383	NBPF19	148383248	149113248	0.997880041599274	148583248
chr1	ENSG00000271383	NBPF19	148383248	149113248	0.997880041599274	148583248
chr1	ENSG00000271383	NBPF19	148383248	149113248	0.997880041599274	148583248
chr1	ENSG00000271383	NBPF19	148383248	149113248	0.997880041599274	148583248
chr1	ENSG00000271383	NBPF19	148383248	149113248	0.997880041599274	148583248
chr1	ENSG00000271383	NBPF19	148383248	149113248	0.997880041599274	148583248
chr1	ENSG00000271383	NBPF19	148383248	149113248	0.997880041599274	148583248
chr1	ENSG00000271383	NBPF19	148383248	149113248	0.997880041599274	148583248
chr1	ENSG00000271383	NBPF19	148383248	149113248	0.997880041599274	148583248
chr1	ENSG00000271383	NBPF19	148383248	149113248	0.997880041599274	148583248
chr1	ENSG00000271383	NBPF19	148383248	149113248	0.997880041599274	148583248
chr1	ENSG00000271383	NBPF19	148383248	149113248	0.997880041599274	148583248
chr1	ENSG00000271383	NBPF19	148383248	149113248	0.997880041599274	148583248
chr1	ENSG00000271383	NBPF19	148383248	149113248	0.997880041599274	148583248
chr1	ENSG00000271383	NBPF19	148383248	149113248	0.997880041599274	148583248
chr1	ENSG00000271383	NBPF19	148383248	149113248	0.997880041599274	148583248
chr1	ENSG00000271383	NBPF19	148383248	149113248	0.997880041599274	148583248
chr1	ENSG00000271383	NBPF19	148383248	149113248	0.997880041599274	148583248
chr1	ENSG00000271383	NBPF19	148383248	149113248	0.997880041599274	148583248
chr1	ENSG00000271383	NBPF19	148383248	149113248	0.997880041599274	148583248
chr1	ENSG00000271383	NBPF19	148383248	149113248	0.997880041599274	148583248
chr1	ENSG00000271383	NBPF19	148383248	149113248	0.997880041599274	148583248
chr1	ENSG00000271383	NBPF19	148383248	149113248	0.997880041599274	148583248
chr1	ENSG00000271383	NBPF19	148383248	149113248	0.997880041599274	148583248
chr1	ENSG00000271383	NBPF19	148383248	149113248	0.997880041599274	148583248
chr1	ENSG00000271383	NBPF19	148383248	149113248	0.997880041599274	148583248
chr1	ENSG00000271383	NBPF19	148383248	149113248	0.997880041599274	148583248
chr1	ENSG00000271383	NBPF19	148383248	149113248	0.997114181518555	148593248
chr1	ENSG00000271383	NBPF19	148383248	149113248	0.997114181518555	148593248
chr1	ENSG00000271383	NBPF19	148383248	149113248	0.997114181518555	148593248
chr1	ENSG00000271383	NBPF19	148383248	149113248	0.997114181518555	148593248
chr1	ENSG00000271383	NBPF19	148383248	149113248	0.997114181518555	148593248
chr1	ENSG00000271383	NBPF19	148383248	149113248	0.997114181518555	148593248
chr1	ENSG00000271383	NBPF19	148383248	149113248	0.997114181518555	148593248
chr1	ENSG00000271383	NBPF19	148383248	149113248	0.997114181518555	148593248
chr1	ENSG00000271383	NBPF19	148383248	149113248	0.999918878078461	148013248
chr1	ENSG00000271383	NBPF19	148383248	149113248	0.997114181518555	148593248
chr1	ENSG00000271383	NBPF19	148383248	149113248	0.997114181518555	148593248
chr1	ENSG00000271383	NBPF19	148383248	149113248	0.997114181518555	148593248
chr1	ENSG00000271383	NBPF19	148383248	149113248	0.997114181518555	148593248
chr1	ENSG00000271383	NBPF19	148383248	149113248	0.997114181518555	148593248
chr1	ENSG00000271383	NBPF19	148383248	149113248	0.997114181518555	148593248
chr1	ENSG00000271383	NBPF19	148383248	149113248	0.999918878078461	148013248
chr1	ENSG00000271383	NBPF19	148383248	149113248	0.997114181518555	148593248
chr1	ENSG00000271383	NBPF19	148383248	149113248	0.997114181518555	148593248
chr1	ENSG00000271383	NBPF19	148383248	149113248	0.997114181518555	148593248
chr1	ENSG00000271383	NBPF19	148383248	149113248	0.997114181518555	148593248
chr1	ENSG00000271383	NBPF19	148383248	149113248	0.997114181518555	148593248
chr1	ENSG00000271383	NBPF19	148383248	149113248	0.997114181518555	148593248
chr1	ENSG00000271383	NBPF19	148383248	149113248	0.997114181518555	148593248
chr1	ENSG00000271383	NBPF19	148383248	149113248	0.997114181518555	148593248
chr1	ENSG00000271383	NBPF19	148383248	149113248	0.997114181518555	148593248
chr1	ENSG00000271383	NBPF19	148383248	149113248	0.997114181518555	148593248
chr1	ENSG00000271383	NBPF19	148383248	149113248	0.997114181518555	148593248
chr1	ENSG00000271383	NBPF19	148383248	149113248	0.999918878078461	148013248
chr1	ENSG00000271383	NBPF19	148383248	149113248	0.990365147590637	148753248
chr1	ENSG00000271383	NBPF19	148383248	149113248	0.990365147590637	148753248
chr1	ENSG00000271383	NBPF19	148383248	149113248	0.990365147590637	148753248
chr1	ENSG00000271383	NBPF19	148383248	149113248	0.990365147590637	148753248
chr1	ENSG00000271383	NBPF19	148383248	149113248	0.990365147590637	148753248
chr1	ENSG00000271383	NBPF19	148383248	149113248	0.990365147590637	148753248
chr1	ENSG00000271383	NBPF19	148383248	149113248	0.990365147590637	148753248
chr1	ENSG00000271383	NBPF19	148383248	149113248	0.990365147590637	148753248
chr1	ENSG00000271383	NBPF19	148383248	149113248	0.990365147590637	148753248
chr1	ENSG00000271383	NBPF19	148383248	149113248	0.990365147590637	148753248
chr1	ENSG00000271383	NBPF19	148383248	149113248	0.990365147590637	148753248
chr1	ENSG00000271383	NBPF19	148383248	149113248	0.990365147590637	148753248
chr1	ENSG00000271383	NBPF19	148383248	149113248	0.990365147590637	148753248
chr1	ENSG00000271383	NBPF19	148383248	149113248	0.999918878078461	148013248
chr1	ENSG00000271383	NBPF19	148383248	149113248	0.999918878078461	148013248
chr1	ENSG00000271383	NBPF19	148383248	149113248	0.990365147590637	148753248
chr1	ENSG00000271383	NBPF19	148383248	149113248	0.999918878078461	148013248
chr1	ENSG00000271383	NBPF19	148383248	149113248	0.999918878078461	148013248
chr1	ENSG00000271383	NBPF19	148383248	149113248	0.999933838844299	148003248
chr1	ENSG00000271383	NBPF19	148383248	149113248	0.990365147590637	148753248
chr1	ENSG00000271383	NBPF19	148383248	149113248	0.990365147590637	148753248
chr1	ENSG00000271383	NBPF19	148383248	149113248	0.990365147590637	148753248
chr1	ENSG00000271383	NBPF19	148383248	149113248	0.990365147590637	148753248
chr1	ENSG00000271383	NBPF19	148383248	149113248	0.990365147590637	148753248
chr1	ENSG00000271383	NBPF19	148383248	149113248	0.990365147590637	148753248
chr1	ENSG00000271383	NBPF19	148383248	149113248	0.990365147590637	148753248
chr1	ENSG00000271383	NBPF19	148383248	149113248	0.990365147590637	148753248
chr1	ENSG00000271383	NBPF19	148383248	149113248	0.990365147590637	148753248
chr1	ENSG00000271383	NBPF19	148383248	149113248	0.990365147590637	148753248
chr1	ENSG00000271383	NBPF19	148383248	149113248	0.990365147590637	148753248
chr1	ENSG00000271383	NBPF19	148383248	149113248	0.990365147590637	148753248
chr1	ENSG00000271383	NBPF19	148383248	149113248	0.990365147590637	148753248
chr1	ENSG00000271383	NBPF19	148383248	149113248	0.990365147590637	148753248
chr1	ENSG00000271383	NBPF19	148383248	149113248	0.990365147590637	148753248
chr1	ENSG00000271383	NBPF19	148383248	149113248	0.990365147590637	148753248
chr1	ENSG00000271383	NBPF19	148383248	149113248	0.990365147590637	148753248
chr1	ENSG00000271383	NBPF19	148383248	149113248	0.990365147590637	148753248
chr1	ENSG00000271383	NBPF19	148383248	149113248	0.990365147590637	148753248
chr1	ENSG00000271383	NBPF19	148383248	149113248	0.990365147590637	148753248
chr1	ENSG00000271383	NBPF19	148383248	149113248	0.990365147590637	148753248
chr1	ENSG00000271383	NBPF19	148383248	149113248	0.990365147590637	148753248
chr1	ENSG00000271383	NBPF19	148383248	149113248	0.997559010982513	148573248
chr1	ENSG00000271383	NBPF19	148383248	149113248	0.997559010982513	148573248
chr1	ENSG00000271383	NBPF19	148383248	149113248	0.997559010982513	148573248
chr1	ENSG00000271383	NBPF19	148383248	149113248	0.997559010982513	148573248
chr1	ENSG00000271383	NBPF19	148383248	149113248	0.997559010982513	148573248
chr1	ENSG00000271383	NBPF19	148383248	149113248	0.997559010982513	148573248
chr1	ENSG00000271383	NBPF19	148383248	149113248	0.997559010982513	148573248
chr1	ENSG00000271383	NBPF19	148383248	149113248	0.997880041599274	148583248
chr1	ENSG00000271383	NBPF19	148383248	149113248	0.997880041599274	148583248
chr1	ENSG00000271383	NBPF19	148383248	149113248	0.997880041599274	148583248
chr1	ENSG00000271383	NBPF19	148383248	149113248	0.997880041599274	148583248
chr1	ENSG00000271383	NBPF19	148383248	149113248	0.997880041599274	148583248
chr1	ENSG00000271383	NBPF19	148383248	149113248	0.997880041599274	148583248
chr1	ENSG00000271383	NBPF19	148383248	149113248	0.997880041599274	148583248
chr1	ENSG00000271383	NBPF19	148383248	149113248	0.997880041599274	148583248
chr1	ENSG00000271383	NBPF19	148383248	149113248	0.997880041599274	148583248
chr1	ENSG00000271383	NBPF19	148383248	149113248	0.997880041599274	148583248
chr1	ENSG00000271383	NBPF19	148383248	149113248	0.997880041599274	148583248
chr1	ENSG00000271383	NBPF19	148383248	149113248	0.997880041599274	148583248
chr1	ENSG00000271383	NBPF19	148383248	149113248	0.997880041599274	148583248
chr1	ENSG00000271383	NBPF19	148383248	149113248	0.997880041599274	148583248
chr1	ENSG00000271383	NBPF19	148383248	149113248	0.997880041599274	148583248
chr1	ENSG00000271383	NBPF19	148383248	149113248	0.997880041599274	148583248
chr1	ENSG00000271383	NBPF19	148383248	149113248	0.997880041599274	148583248
chr1	ENSG00000271383	NBPF19	148383248	149113248	0.997880041599274	148583248
chr1	ENSG00000271383	NBPF19	148383248	149113248	0.997880041599274	148583248
chr1	ENSG00000271383	NBPF19	148383248	149113248	0.997880041599274	148583248
chr1	ENSG00000271383	NBPF19	148383248	149113248	0.997880041599274	148583248
chr1	ENSG00000271383	NBPF19	148383248	149113248	0.997880041599274	148583248
chr1	ENSG00000271383	NBPF19	148383248	149113248	0.997880041599274	148583248
chr1	ENSG00000271383	NBPF19	148383248	149113248	0.997880041599274	148583248
chr1	ENSG00000271383	NBPF19	148383248	149113248	0.997880041599274	148583248
chr1	ENSG00000271383	NBPF19	148383248	149113248	0.997880041599274	148583248
chr1	ENSG00000271383	NBPF19	148383248	149113248	0.997880041599274	148583248
chr1	ENSG00000271383	NBPF19	148383248	149113248	0.997880041599274	148583248
chr1	ENSG00000271383	NBPF19	148383248	149113248	0.997880041599274	148583248
chr1	ENSG00000271383	NBPF19	148383248	149113248	0.997880041599274	148583248
chr1	ENSG00000271383	NBPF19	148383248	149113248	0.997880041599274	148583248
chr1	ENSG00000271383	NBPF19	148383248	149113248	0.997880041599274	148583248
chr1	ENSG00000271383	NBPF19	148383248	149113248	0.997880041599274	148583248
chr1	ENSG00000271383	NBPF19	148383248	149113248	0.997880041599274	148583248
chr1	ENSG00000271383	NBPF19	148383248	149113248	0.997880041599274	148583248
chr1	ENSG00000271383	NBPF19	148383248	149113248	0.997880041599274	148583248
chr1	ENSG00000271383	NBPF19	148383248	149113248	0.997880041599274	148583248
chr1	ENSG00000271383	NBPF19	148383248	149113248	0.997880041599274	148583248
chr1	ENSG00000271383	NBPF19	148383248	149113248	0.997880041599274	148583248
chr1	ENSG00000271383	NBPF19	148383248	149113248	0.997880041599274	148583248
chr1	ENSG00000271383	NBPF19	148383248	149113248	0.997114181518555	148593248
chr1	ENSG00000271383	NBPF19	148383248	149113248	0.997114181518555	148593248
chr1	ENSG00000271383	NBPF19	148383248	149113248	0.997114181518555	148593248
chr1	ENSG00000271383	NBPF19	148383248	149113248	0.997114181518555	148593248
chr1	ENSG00000271383	NBPF19	148383248	149113248	0.997114181518555	148593248
chr1	ENSG00000271383	NBPF19	148383248	149113248	0.997114181518555	148593248
chr1	ENSG00000271383	NBPF19	148383248	149113248	0.997114181518555	148593248
chr1	ENSG00000271383	NBPF19	148383248	149113248	0.997114181518555	148593248
chr1	ENSG00000271383	NBPF19	148383248	149113248	0.999918878078461	148013248
chr1	ENSG00000271383	NBPF19	148383248	149113248	0.997114181518555	148593248
chr1	ENSG00000271383	NBPF19	148383248	149113248	0.997114181518555	148593248
chr1	ENSG00000271383	NBPF19	148383248	149113248	0.997114181518555	148593248
chr1	ENSG00000271383	NBPF19	148383248	149113248	0.997114181518555	148593248
chr1	ENSG00000271383	NBPF19	148383248	149113248	0.997114181518555	148593248
chr1	ENSG00000271383	NBPF19	148383248	149113248	0.997114181518555	148593248
chr1	ENSG00000271383	NBPF19	148383248	149113248	0.999918878078461	148013248
chr1	ENSG00000271383	NBPF19	148383248	149113248	0.997114181518555	148593248
chr1	ENSG00000271383	NBPF19	148383248	149113248	0.997114181518555	148593248
chr1	ENSG00000271383	NBPF19	148383248	149113248	0.997114181518555	148593248
chr1	ENSG00000271383	NBPF19	148383248	149113248	0.997114181518555	148593248
chr1	ENSG00000271383	NBPF19	148383248	149113248	0.997114181518555	148593248
chr1	ENSG00000271383	NBPF19	148383248	149113248	0.997114181518555	148593248
chr1	ENSG00000271383	NBPF19	148383248	149113248	0.997114181518555	148593248
chr1	ENSG00000271383	NBPF19	148383248	149113248	0.997114181518555	148593248
chr1	ENSG00000271383	NBPF19	148383248	149113248	0.997114181518555	148593248
chr1	ENSG00000271383	NBPF19	148383248	149113248	0.997114181518555	148593248
chr1	ENSG00000271383	NBPF19	148383248	149113248	0.997114181518555	148593248
chr1	ENSG00000271383	NBPF19	148383248	149113248	0.999918878078461	148013248
chr1	ENSG00000271383	NBPF19	148383248	149113248	0.990365147590637	148753248
chr1	ENSG00000271383	NBPF19	148383248	149113248	0.990365147590637	148753248
chr1	ENSG00000271383	NBPF19	148383248	149113248	0.990365147590637	148753248
chr1	ENSG00000271383	NBPF19	148383248	149113248	0.990365147590637	148753248
chr1	ENSG00000271383	NBPF19	148383248	149113248	0.990365147590637	148753248
chr1	ENSG00000271383	NBPF19	148383248	149113248	0.990365147590637	148753248
chr1	ENSG00000271383	NBPF19	148383248	149113248	0.990365147590637	148753248
chr1	ENSG00000271383	NBPF19	148383248	149113248	0.990365147590637	148753248
chr1	ENSG00000271383	NBPF19	148383248	149113248	0.990365147590637	148753248
chr1	ENSG00000271383	NBPF19	148383248	149113248	0.990365147590637	148753248
chr1	ENSG00000271383	NBPF19	148383248	149113248	0.990365147590637	148753248
chr1	ENSG00000271383	NBPF19	148383248	149113248	0.990365147590637	148753248
chr1	ENSG00000271383	NBPF19	148383248	149113248	0.990365147590637	148753248
chr1	ENSG00000271383	NBPF19	148383248	149113248	0.999918878078461	148013248
chr1	ENSG00000271383	NBPF19	148383248	149113248	0.999918878078461	148013248
chr1	ENSG00000271383	NBPF19	148383248	149113248	0.990365147590637	148753248
chr1	ENSG00000271383	NBPF19	148383248	149113248	0.999918878078461	148013248
chr1	ENSG00000271383	NBPF19	148383248	149113248	0.999918878078461	148013248
chr1	ENSG00000271383	NBPF19	148383248	149113248	0.999933838844299	148003248
chr1	ENSG00000271383	NBPF19	148383248	149113248	0.990365147590637	148753248
chr1	ENSG00000271383	NBPF19	148383248	149113248	0.990365147590637	148753248
chr1	ENSG00000271383	NBPF19	148383248	149113248	0.990365147590637	148753248
chr1	ENSG00000271383	NBPF19	148383248	149113248	0.990365147590637	148753248
chr1	ENSG00000271383	NBPF19	148383248	149113248	0.990365147590637	148753248
chr1	ENSG00000271383	NBPF19	148383248	149113248	0.990365147590637	148753248
chr1	ENSG00000271383	NBPF19	148383248	149113248	0.990365147590637	148753248
chr1	ENSG00000271383	NBPF19	148383248	149113248	0.990365147590637	148753248
chr1	ENSG00000271383	NBPF19	148383248	149113248	0.990365147590637	148753248
chr1	ENSG00000271383	NBPF19	148383248	149113248	0.990365147590637	148753248
chr1	ENSG00000271383	NBPF19	148383248	149113248	0.990365147590637	148753248
chr1	ENSG00000271383	NBPF19	148383248	149113248	0.990365147590637	148753248
chr1	ENSG00000271383	NBPF19	148383248	149113248	0.990365147590637	148753248
chr1	ENSG00000271383	NBPF19	148383248	149113248	0.990365147590637	148753248
chr1	ENSG00000271383	NBPF19	148383248	149113248	0.990365147590637	148753248
chr1	ENSG00000271383	NBPF19	148383248	149113248	0.990365147590637	148753248
chr1	ENSG00000271383	NBPF19	148383248	149113248	0.990365147590637	148753248
chr1	ENSG00000271383	NBPF19	148383248	149113248	0.990365147590637	148753248
chr1	ENSG00000271383	NBPF19	148383248	149113248	0.990365147590637	148753248
chr1	ENSG00000271383	NBPF19	148383248	149113248	0.990365147590637	148753248
chr1	ENSG00000271383	NBPF19	148383248	149113248	0.990365147590637	148753248
chr1	ENSG00000271383	NBPF19	148383248	149113248	0.990365147590637	148753248
chr1	ENSG00000271383	NBPF19	148383248	149113248	0.997559010982513	148573248
chr1	ENSG00000271383	NBPF19	148383248	149113248	0.997559010982513	148573248
chr1	ENSG00000271383	NBPF19	148383248	149113248	0.997559010982513	148573248
chr1	ENSG00000271383	NBPF19	148383248	149113248	0.997559010982513	148573248
chr1	ENSG00000271383	NBPF19	148383248	149113248	0.997559010982513	148573248
chr1	ENSG00000271383	NBPF19	148383248	149113248	0.997559010982513	148573248
chr1	ENSG00000271383	NBPF19	148383248	149113248	0.997559010982513	148573248
chr1	ENSG00000271383	NBPF19	148383248	149113248	0.997880041599274	148583248
chr1	ENSG00000271383	NBPF19	148383248	149113248	0.997880041599274	148583248
chr1	ENSG00000271383	NBPF19	148383248	149113248	0.997880041599274	148583248
chr1	ENSG00000271383	NBPF19	148383248	149113248	0.997880041599274	148583248
chr1	ENSG00000271383	NBPF19	148383248	149113248	0.997880041599274	148583248
chr1	ENSG00000271383	NBPF19	148383248	149113248	0.997880041599274	148583248
chr1	ENSG00000271383	NBPF19	148383248	149113248	0.997880041599274	148583248
chr1	ENSG00000271383	NBPF19	148383248	149113248	0.997880041599274	148583248
chr1	ENSG00000271383	NBPF19	148383248	149113248	0.997880041599274	148583248
chr1	ENSG00000271383	NBPF19	148383248	149113248	0.997880041599274	148583248
chr1	ENSG00000271383	NBPF19	148383248	149113248	0.997880041599274	148583248
chr1	ENSG00000271383	NBPF19	148383248	149113248	0.997880041599274	148583248
chr1	ENSG00000271383	NBPF19	148383248	149113248	0.997880041599274	148583248
chr1	ENSG00000271383	NBPF19	148383248	149113248	0.997880041599274	148583248
chr1	ENSG00000271383	NBPF19	148383248	149113248	0.997880041599274	148583248
chr1	ENSG00000271383	NBPF19	148383248	149113248	0.997880041599274	148583248
chr1	ENSG00000271383	NBPF19	148383248	149113248	0.997880041599274	148583248
chr1	ENSG00000271383	NBPF19	148383248	149113248	0.997880041599274	148583248
chr1	ENSG00000271383	NBPF19	148383248	149113248	0.997880041599274	148583248
chr1	ENSG00000271383	NBPF19	148383248	149113248	0.997880041599274	148583248
chr1	ENSG00000271383	NBPF19	148383248	149113248	0.997880041599274	148583248
chr1	ENSG00000271383	NBPF19	148383248	149113248	0.997880041599274	148583248
chr1	ENSG00000271383	NBPF19	148383248	149113248	0.997880041599274	148583248
chr1	ENSG00000271383	NBPF19	148383248	149113248	0.997880041599274	148583248
chr1	ENSG00000271383	NBPF19	148383248	149113248	0.997880041599274	148583248
chr1	ENSG00000271383	NBPF19	148383248	149113248	0.997880041599274	148583248
chr1	ENSG00000271383	NBPF19	148383248	149113248	0.997880041599274	148583248
chr1	ENSG00000271383	NBPF19	148383248	149113248	0.997880041599274	148583248
chr1	ENSG00000271383	NBPF19	148383248	149113248	0.997880041599274	148583248
chr1	ENSG00000271383	NBPF19	148383248	149113248	0.997880041599274	148583248
chr1	ENSG00000271383	NBPF19	148383248	149113248	0.997880041599274	148583248
chr1	ENSG00000271383	NBPF19	148383248	149113248	0.997880041599274	148583248
chr1	ENSG00000271383	NBPF19	148383248	149113248	0.997880041599274	148583248
chr1	ENSG00000271383	NBPF19	148383248	149113248	0.997880041599274	148583248
chr1	ENSG00000271383	NBPF19	148383248	149113248	0.997880041599274	148583248
chr1	ENSG00000271383	NBPF19	148383248	149113248	0.997880041599274	148583248
chr1	ENSG00000271383	NBPF19	148383248	149113248	0.997880041599274	148583248
chr1	ENSG00000271383	NBPF19	148383248	149113248	0.997880041599274	148583248
chr1	ENSG00000271383	NBPF19	148383248	149113248	0.997880041599274	148583248
chr1	ENSG00000271383	NBPF19	148383248	149113248	0.997880041599274	148583248
chr1	ENSG00000271383	NBPF19	148383248	149113248	0.997114181518555	148593248
chr1	ENSG00000271383	NBPF19	148383248	149113248	0.997114181518555	148593248
chr1	ENSG00000271383	NBPF19	148383248	149113248	0.997114181518555	148593248
chr1	ENSG00000271383	NBPF19	148383248	149113248	0.997114181518555	148593248
chr1	ENSG00000271383	NBPF19	148383248	149113248	0.997114181518555	148593248
chr1	ENSG00000271383	NBPF19	148383248	149113248	0.997114181518555	148593248
chr1	ENSG00000271383	NBPF19	148383248	149113248	0.997114181518555	148593248
chr1	ENSG00000271383	NBPF19	148383248	149113248	0.997114181518555	148593248
chr1	ENSG00000271383	NBPF19	148383248	149113248	0.999918878078461	148013248
chr1	ENSG00000271383	NBPF19	148383248	149113248	0.997114181518555	148593248
chr1	ENSG00000271383	NBPF19	148383248	149113248	0.997114181518555	148593248
chr1	ENSG00000271383	NBPF19	148383248	149113248	0.997114181518555	148593248
chr1	ENSG00000271383	NBPF19	148383248	149113248	0.997114181518555	148593248
chr1	ENSG00000271383	NBPF19	148383248	149113248	0.997114181518555	148593248
chr1	ENSG00000271383	NBPF19	148383248	149113248	0.997114181518555	148593248
chr1	ENSG00000271383	NBPF19	148383248	149113248	0.999918878078461	148013248
chr1	ENSG00000271383	NBPF19	148383248	149113248	0.997114181518555	148593248
chr1	ENSG00000271383	NBPF19	148383248	149113248	0.997114181518555	148593248
chr1	ENSG00000271383	NBPF19	148383248	149113248	0.997114181518555	148593248
chr1	ENSG00000271383	NBPF19	148383248	149113248	0.997114181518555	148593248
chr1	ENSG00000271383	NBPF19	148383248	149113248	0.997114181518555	148593248
chr1	ENSG00000271383	NBPF19	148383248	149113248	0.997114181518555	148593248
chr1	ENSG00000271383	NBPF19	148383248	149113248	0.997114181518555	148593248
chr1	ENSG00000271383	NBPF19	148383248	149113248	0.997114181518555	148593248
chr1	ENSG00000271383	NBPF19	148383248	149113248	0.997114181518555	148593248
chr1	ENSG00000271383	NBPF19	148383248	149113248	0.997114181518555	148593248
chr1	ENSG00000271383	NBPF19	148383248	149113248	0.997114181518555	148593248
chr1	ENSG00000271383	NBPF19	148383248	149113248	0.999918878078461	148013248
chr1	ENSG00000271383	NBPF19	148383248	149113248	0.990365147590637	148753248
chr1	ENSG00000271383	NBPF19	148383248	149113248	0.990365147590637	148753248
chr1	ENSG00000271383	NBPF19	148383248	149113248	0.990365147590637	148753248
chr1	ENSG00000271383	NBPF19	148383248	149113248	0.990365147590637	148753248
chr1	ENSG00000271383	NBPF19	148383248	149113248	0.990365147590637	148753248
chr1	ENSG00000271383	NBPF19	148383248	149113248	0.990365147590637	148753248
chr1	ENSG00000271383	NBPF19	148383248	149113248	0.990365147590637	148753248
chr1	ENSG00000271383	NBPF19	148383248	149113248	0.990365147590637	148753248
chr1	ENSG00000271383	NBPF19	148383248	149113248	0.990365147590637	148753248
chr1	ENSG00000271383	NBPF19	148383248	149113248	0.990365147590637	148753248
chr1	ENSG00000271383	NBPF19	148383248	149113248	0.990365147590637	148753248
chr1	ENSG00000271383	NBPF19	148383248	149113248	0.990365147590637	148753248
chr1	ENSG00000271383	NBPF19	148383248	149113248	0.990365147590637	148753248
chr1	ENSG00000271383	NBPF19	148383248	149113248	0.999918878078461	148013248
chr1	ENSG00000271383	NBPF19	148383248	149113248	0.999918878078461	148013248
chr1	ENSG00000271383	NBPF19	148383248	149113248	0.990365147590637	148753248
chr1	ENSG00000271383	NBPF19	148383248	149113248	0.999918878078461	148013248
chr1	ENSG00000271383	NBPF19	148383248	149113248	0.999918878078461	148013248
chr1	ENSG00000271383	NBPF19	148383248	149113248	0.999933838844299	148003248
chr1	ENSG00000271383	NBPF19	148383248	149113248	0.990365147590637	148753248
chr1	ENSG00000271383	NBPF19	148383248	149113248	0.990365147590637	148753248
chr1	ENSG00000271383	NBPF19	148383248	149113248	0.990365147590637	148753248
chr1	ENSG00000271383	NBPF19	148383248	149113248	0.990365147590637	148753248
chr1	ENSG00000271383	NBPF19	148383248	149113248	0.990365147590637	148753248
chr1	ENSG00000271383	NBPF19	148383248	149113248	0.990365147590637	148753248
chr1	ENSG00000271383	NBPF19	148383248	149113248	0.990365147590637	148753248
chr1	ENSG00000271383	NBPF19	148383248	149113248	0.990365147590637	148753248
chr1	ENSG00000271383	NBPF19	148383248	149113248	0.990365147590637	148753248
chr1	ENSG00000271383	NBPF19	148383248	149113248	0.990365147590637	148753248
chr1	ENSG00000271383	NBPF19	148383248	149113248	0.990365147590637	148753248
chr1	ENSG00000271383	NBPF19	148383248	149113248	0.990365147590637	148753248
chr1	ENSG00000271383	NBPF19	148383248	149113248	0.990365147590637	148753248
chr1	ENSG00000271383	NBPF19	148383248	149113248	0.990365147590637	148753248
chr1	ENSG00000271383	NBPF19	148383248	149113248	0.990365147590637	148753248
chr1	ENSG00000271383	NBPF19	148383248	149113248	0.990365147590637	148753248
chr1	ENSG00000271383	NBPF19	148383248	149113248	0.990365147590637	148753248
chr1	ENSG00000271383	NBPF19	148383248	149113248	0.990365147590637	148753248
chr1	ENSG00000271383	NBPF19	148383248	149113248	0.990365147590637	148753248
chr1	ENSG00000271383	NBPF19	148383248	149113248	0.990365147590637	148753248
chr1	ENSG00000271383	NBPF19	148383248	149113248	0.990365147590637	148753248
chr1	ENSG00000271383	NBPF19	148383248	149113248	0.990365147590637	148753248
chr1	ENSG00000271383	NBPF19	148383248	149113248	0.997559010982513	148573248
chr1	ENSG00000271383	NBPF19	148383248	149113248	0.997559010982513	148573248
chr1	ENSG00000271383	NBPF19	148383248	149113248	0.997559010982513	148573248
chr1	ENSG00000271383	NBPF19	148383248	149113248	0.997559010982513	148573248
chr1	ENSG00000271383	NBPF19	148383248	149113248	0.997559010982513	148573248
chr1	ENSG00000271383	NBPF19	148383248	149113248	0.997559010982513	148573248
chr1	ENSG00000271383	NBPF19	148383248	149113248	0.997559010982513	148573248
chr1	ENSG00000271383	NBPF19	148383248	149113248	0.997880041599274	148583248
chr1	ENSG00000271383	NBPF19	148383248	149113248	0.997880041599274	148583248
chr1	ENSG00000271383	NBPF19	148383248	149113248	0.997880041599274	148583248
chr1	ENSG00000271383	NBPF19	148383248	149113248	0.997880041599274	148583248
chr1	ENSG00000271383	NBPF19	148383248	149113248	0.997880041599274	148583248
chr1	ENSG00000271383	NBPF19	148383248	149113248	0.997880041599274	148583248
chr1	ENSG00000271383	NBPF19	148383248	149113248	0.997880041599274	148583248
chr1	ENSG00000271383	NBPF19	148383248	149113248	0.997880041599274	148583248
chr1	ENSG00000271383	NBPF19	148383248	149113248	0.997880041599274	148583248
chr1	ENSG00000271383	NBPF19	148383248	149113248	0.997880041599274	148583248
chr1	ENSG00000271383	NBPF19	148383248	149113248	0.997880041599274	148583248
chr1	ENSG00000271383	NBPF19	148383248	149113248	0.997880041599274	148583248
chr1	ENSG00000271383	NBPF19	148383248	149113248	0.997880041599274	148583248
chr1	ENSG00000271383	NBPF19	148383248	149113248	0.997880041599274	148583248
chr1	ENSG00000271383	NBPF19	148383248	149113248	0.997880041599274	148583248
chr1	ENSG00000271383	NBPF19	148383248	149113248	0.997880041599274	148583248
chr1	ENSG00000271383	NBPF19	148383248	149113248	0.997880041599274	148583248
chr1	ENSG00000271383	NBPF19	148383248	149113248	0.997880041599274	148583248
chr1	ENSG00000271383	NBPF19	148383248	149113248	0.997880041599274	148583248
chr1	ENSG00000271383	NBPF19	148383248	149113248	0.997880041599274	148583248
chr1	ENSG00000271383	NBPF19	148383248	149113248	0.997880041599274	148583248
chr1	ENSG00000271383	NBPF19	148383248	149113248	0.997880041599274	148583248
chr1	ENSG00000271383	NBPF19	148383248	149113248	0.997880041599274	148583248
chr1	ENSG00000271383	NBPF19	148383248	149113248	0.997880041599274	148583248
chr1	ENSG00000271383	NBPF19	148383248	149113248	0.997880041599274	148583248
chr1	ENSG00000271383	NBPF19	148383248	149113248	0.997880041599274	148583248
chr1	ENSG00000271383	NBPF19	148383248	149113248	0.997880041599274	148583248
chr1	ENSG00000271383	NBPF19	148383248	149113248	0.997880041599274	148583248
chr1	ENSG00000271383	NBPF19	148383248	149113248	0.997880041599274	148583248
chr1	ENSG00000271383	NBPF19	148383248	149113248	0.997880041599274	148583248
chr1	ENSG00000271383	NBPF19	148383248	149113248	0.997880041599274	148583248
chr1	ENSG00000271383	NBPF19	148383248	149113248	0.997880041599274	148583248
chr1	ENSG00000271383	NBPF19	148383248	149113248	0.997880041599274	148583248
chr1	ENSG00000271383	NBPF19	148383248	149113248	0.997880041599274	148583248
chr1	ENSG00000271383	NBPF19	148383248	149113248	0.997880041599274	148583248
chr1	ENSG00000271383	NBPF19	148383248	149113248	0.997880041599274	148583248
chr1	ENSG00000271383	NBPF19	148383248	149113248	0.997880041599274	148583248
chr1	ENSG00000271383	NBPF19	148383248	149113248	0.997880041599274	148583248
chr1	ENSG00000271383	NBPF19	148383248	149113248	0.997880041599274	148583248
chr1	ENSG00000271383	NBPF19	148383248	149113248	0.997880041599274	148583248
chr1	ENSG00000271383	NBPF19	148383248	149113248	0.997114181518555	148593248
chr1	ENSG00000271383	NBPF19	148383248	149113248	0.997114181518555	148593248
chr1	ENSG00000271383	NBPF19	148383248	149113248	0.997114181518555	148593248
chr1	ENSG00000271383	NBPF19	148383248	149113248	0.997114181518555	148593248
chr1	ENSG00000271383	NBPF19	148383248	149113248	0.997114181518555	148593248
chr1	ENSG00000271383	NBPF19	148383248	149113248	0.997114181518555	148593248
chr1	ENSG00000271383	NBPF19	148383248	149113248	0.997114181518555	148593248
chr1	ENSG00000271383	NBPF19	148383248	149113248	0.997114181518555	148593248
chr1	ENSG00000271383	NBPF19	148383248	149113248	0.999918878078461	148013248
chr1	ENSG00000271383	NBPF19	148383248	149113248	0.997114181518555	148593248
chr1	ENSG00000271383	NBPF19	148383248	149113248	0.997114181518555	148593248
chr1	ENSG00000271383	NBPF19	148383248	149113248	0.997114181518555	148593248
chr1	ENSG00000271383	NBPF19	148383248	149113248	0.997114181518555	148593248
chr1	ENSG00000271383	NBPF19	148383248	149113248	0.997114181518555	148593248
chr1	ENSG00000271383	NBPF19	148383248	149113248	0.997114181518555	148593248
chr1	ENSG00000271383	NBPF19	148383248	149113248	0.999918878078461	148013248
chr1	ENSG00000271383	NBPF19	148383248	149113248	0.997114181518555	148593248
chr1	ENSG00000271383	NBPF19	148383248	149113248	0.997114181518555	148593248
chr1	ENSG00000271383	NBPF19	148383248	149113248	0.997114181518555	148593248
chr1	ENSG00000271383	NBPF19	148383248	149113248	0.997114181518555	148593248
chr1	ENSG00000271383	NBPF19	148383248	149113248	0.997114181518555	148593248
chr1	ENSG00000271383	NBPF19	148383248	149113248	0.997114181518555	148593248
chr1	ENSG00000271383	NBPF19	148383248	149113248	0.997114181518555	148593248
chr1	ENSG00000271383	NBPF19	148383248	149113248	0.997114181518555	148593248
chr1	ENSG00000271383	NBPF19	148383248	149113248	0.997114181518555	148593248
chr1	ENSG00000271383	NBPF19	148383248	149113248	0.997114181518555	148593248
chr1	ENSG00000271383	NBPF19	148383248	149113248	0.997114181518555	148593248
chr1	ENSG00000271383	NBPF19	148383248	149113248	0.999918878078461	148013248
chr1	ENSG00000271383	NBPF19	148383248	149113248	0.990365147590637	148753248
chr1	ENSG00000271383	NBPF19	148383248	149113248	0.990365147590637	148753248
chr1	ENSG00000271383	NBPF19	148383248	149113248	0.990365147590637	148753248
chr1	ENSG00000271383	NBPF19	148383248	149113248	0.990365147590637	148753248
chr1	ENSG00000271383	NBPF19	148383248	149113248	0.990365147590637	148753248
chr1	ENSG00000271383	NBPF19	148383248	149113248	0.990365147590637	148753248
chr1	ENSG00000271383	NBPF19	148383248	149113248	0.990365147590637	148753248
chr1	ENSG00000271383	NBPF19	148383248	149113248	0.990365147590637	148753248
chr1	ENSG00000271383	NBPF19	148383248	149113248	0.990365147590637	148753248
chr1	ENSG00000271383	NBPF19	148383248	149113248	0.990365147590637	148753248
chr1	ENSG00000271383	NBPF19	148383248	149113248	0.990365147590637	148753248
chr1	ENSG00000271383	NBPF19	148383248	149113248	0.990365147590637	148753248
chr1	ENSG00000271383	NBPF19	148383248	149113248	0.990365147590637	148753248
chr1	ENSG00000271383	NBPF19	148383248	149113248	0.999918878078461	148013248
chr1	ENSG00000271383	NBPF19	148383248	149113248	0.999918878078461	148013248
chr1	ENSG00000271383	NBPF19	148383248	149113248	0.990365147590637	148753248
chr1	ENSG00000271383	NBPF19	148383248	149113248	0.999918878078461	148013248
chr1	ENSG00000271383	NBPF19	148383248	149113248	0.999918878078461	148013248
chr1	ENSG00000271383	NBPF19	148383248	149113248	0.999933838844299	148003248
chr1	ENSG00000271383	NBPF19	148383248	149113248	0.990365147590637	148753248
chr1	ENSG00000271383	NBPF19	148383248	149113248	0.990365147590637	148753248
chr1	ENSG00000271383	NBPF19	148383248	149113248	0.990365147590637	148753248
chr1	ENSG00000271383	NBPF19	148383248	149113248	0.990365147590637	148753248
chr1	ENSG00000271383	NBPF19	148383248	149113248	0.990365147590637	148753248
chr1	ENSG00000271383	NBPF19	148383248	149113248	0.990365147590637	148753248
chr1	ENSG00000271383	NBPF19	148383248	149113248	0.990365147590637	148753248
chr1	ENSG00000271383	NBPF19	148383248	149113248	0.990365147590637	148753248
chr1	ENSG00000271383	NBPF19	148383248	149113248	0.990365147590637	148753248
chr1	ENSG00000271383	NBPF19	148383248	149113248	0.990365147590637	148753248
chr1	ENSG00000271383	NBPF19	148383248	149113248	0.990365147590637	148753248
chr1	ENSG00000271383	NBPF19	148383248	149113248	0.990365147590637	148753248
chr1	ENSG00000271383	NBPF19	148383248	149113248	0.990365147590637	148753248
chr1	ENSG00000271383	NBPF19	148383248	149113248	0.990365147590637	148753248
chr1	ENSG00000271383	NBPF19	148383248	149113248	0.990365147590637	148753248
chr1	ENSG00000271383	NBPF19	148383248	149113248	0.990365147590637	148753248
chr1	ENSG00000271383	NBPF19	148383248	149113248	0.990365147590637	148753248
chr1	ENSG00000271383	NBPF19	148383248	149113248	0.990365147590637	148753248
chr1	ENSG00000271383	NBPF19	148383248	149113248	0.990365147590637	148753248
chr1	ENSG00000271383	NBPF19	148383248	149113248	0.990365147590637	148753248
chr1	ENSG00000271383	NBPF19	148383248	149113248	0.990365147590637	148753248
chr1	ENSG00000271383	NBPF19	148383248	149113248	0.990365147590637	148753248
chr1	ENSG00000271383	NBPF19	148383248	149113248	0.997559010982513	148573248
chr1	ENSG00000271383	NBPF19	148383248	149113248	0.997559010982513	148573248
chr1	ENSG00000271383	NBPF19	148383248	149113248	0.997559010982513	148573248
chr1	ENSG00000271383	NBPF19	148383248	149113248	0.997559010982513	148573248
chr1	ENSG00000271383	NBPF19	148383248	149113248	0.997559010982513	148573248
chr1	ENSG00000271383	NBPF19	148383248	149113248	0.997559010982513	148573248
chr1	ENSG00000271383	NBPF19	148383248	149113248	0.997559010982513	148573248
chr1	ENSG00000271383	NBPF19	148383248	149113248	0.997880041599274	148583248
chr1	ENSG00000271383	NBPF19	148383248	149113248	0.997880041599274	148583248
chr1	ENSG00000271383	NBPF19	148383248	149113248	0.997880041599274	148583248
chr1	ENSG00000271383	NBPF19	148383248	149113248	0.997880041599274	148583248
chr1	ENSG00000271383	NBPF19	148383248	149113248	0.997880041599274	148583248
chr1	ENSG00000271383	NBPF19	148383248	149113248	0.997880041599274	148583248
chr1	ENSG00000271383	NBPF19	148383248	149113248	0.997880041599274	148583248
chr1	ENSG00000271383	NBPF19	148383248	149113248	0.997880041599274	148583248
chr1	ENSG00000271383	NBPF19	148383248	149113248	0.997880041599274	148583248
chr1	ENSG00000271383	NBPF19	148383248	149113248	0.997880041599274	148583248
chr1	ENSG00000271383	NBPF19	148383248	149113248	0.997880041599274	148583248
chr1	ENSG00000271383	NBPF19	148383248	149113248	0.997880041599274	148583248
chr1	ENSG00000271383	NBPF19	148383248	149113248	0.997880041599274	148583248
chr1	ENSG00000271383	NBPF19	148383248	149113248	0.997880041599274	148583248
chr1	ENSG00000271383	NBPF19	148383248	149113248	0.997880041599274	148583248
chr1	ENSG00000271383	NBPF19	148383248	149113248	0.997880041599274	148583248
chr1	ENSG00000271383	NBPF19	148383248	149113248	0.997880041599274	148583248
chr1	ENSG00000271383	NBPF19	148383248	149113248	0.997880041599274	148583248
chr1	ENSG00000271383	NBPF19	148383248	149113248	0.997880041599274	148583248
chr1	ENSG00000271383	NBPF19	148383248	149113248	0.997880041599274	148583248
chr1	ENSG00000271383	NBPF19	148383248	149113248	0.997880041599274	148583248
chr1	ENSG00000271383	NBPF19	148383248	149113248	0.997880041599274	148583248
chr1	ENSG00000271383	NBPF19	148383248	149113248	0.997880041599274	148583248
chr1	ENSG00000271383	NBPF19	148383248	149113248	0.997880041599274	148583248
chr1	ENSG00000271383	NBPF19	148383248	149113248	0.997880041599274	148583248
chr1	ENSG00000271383	NBPF19	148383248	149113248	0.997880041599274	148583248
chr1	ENSG00000271383	NBPF19	148383248	149113248	0.997880041599274	148583248
chr1	ENSG00000271383	NBPF19	148383248	149113248	0.997880041599274	148583248
chr1	ENSG00000271383	NBPF19	148383248	149113248	0.997880041599274	148583248
chr1	ENSG00000271383	NBPF19	148383248	149113248	0.997880041599274	148583248
chr1	ENSG00000271383	NBPF19	148383248	149113248	0.997880041599274	148583248
chr1	ENSG00000271383	NBPF19	148383248	149113248	0.997880041599274	148583248
chr1	ENSG00000271383	NBPF19	148383248	149113248	0.997880041599274	148583248
chr1	ENSG00000271383	NBPF19	148383248	149113248	0.997880041599274	148583248
chr1	ENSG00000271383	NBPF19	148383248	149113248	0.997880041599274	148583248
chr1	ENSG00000271383	NBPF19	148383248	149113248	0.997880041599274	148583248
chr1	ENSG00000271383	NBPF19	148383248	149113248	0.997880041599274	148583248
chr1	ENSG00000271383	NBPF19	148383248	149113248	0.997880041599274	148583248
chr1	ENSG00000271383	NBPF19	148383248	149113248	0.997880041599274	148583248
chr1	ENSG00000271383	NBPF19	148383248	149113248	0.997880041599274	148583248
chr1	ENSG00000271383	NBPF19	148383248	149113248	0.997114181518555	148593248
chr1	ENSG00000271383	NBPF19	148383248	149113248	0.997114181518555	148593248
chr1	ENSG00000271383	NBPF19	148383248	149113248	0.997114181518555	148593248
chr1	ENSG00000271383	NBPF19	148383248	149113248	0.997114181518555	148593248
chr1	ENSG00000271383	NBPF19	148383248	149113248	0.997114181518555	148593248
chr1	ENSG00000271383	NBPF19	148383248	149113248	0.997114181518555	148593248
chr1	ENSG00000271383	NBPF19	148383248	149113248	0.997114181518555	148593248
chr1	ENSG00000271383	NBPF19	148383248	149113248	0.997114181518555	148593248
chr1	ENSG00000271383	NBPF19	148383248	149113248	0.999918878078461	148013248
chr1	ENSG00000271383	NBPF19	148383248	149113248	0.997114181518555	148593248
chr1	ENSG00000271383	NBPF19	148383248	149113248	0.997114181518555	148593248
chr1	ENSG00000271383	NBPF19	148383248	149113248	0.997114181518555	148593248
chr1	ENSG00000271383	NBPF19	148383248	149113248	0.997114181518555	148593248
chr1	ENSG00000271383	NBPF19	148383248	149113248	0.997114181518555	148593248
chr1	ENSG00000271383	NBPF19	148383248	149113248	0.997114181518555	148593248
chr1	ENSG00000271383	NBPF19	148383248	149113248	0.999918878078461	148013248
chr1	ENSG00000271383	NBPF19	148383248	149113248	0.997114181518555	148593248
chr1	ENSG00000271383	NBPF19	148383248	149113248	0.997114181518555	148593248
chr1	ENSG00000271383	NBPF19	148383248	149113248	0.997114181518555	148593248
chr1	ENSG00000271383	NBPF19	148383248	149113248	0.997114181518555	148593248
chr1	ENSG00000271383	NBPF19	148383248	149113248	0.997114181518555	148593248
chr1	ENSG00000271383	NBPF19	148383248	149113248	0.997114181518555	148593248
chr1	ENSG00000271383	NBPF19	148383248	149113248	0.997114181518555	148593248
chr1	ENSG00000271383	NBPF19	148383248	149113248	0.997114181518555	148593248
chr1	ENSG00000271383	NBPF19	148383248	149113248	0.997114181518555	148593248
chr1	ENSG00000271383	NBPF19	148383248	149113248	0.997114181518555	148593248
chr1	ENSG00000271383	NBPF19	148383248	149113248	0.997114181518555	148593248
chr1	ENSG00000271383	NBPF19	148383248	149113248	0.999918878078461	148013248
chr1	ENSG00000271383	NBPF19	148383248	149113248	0.990365147590637	148753248
chr1	ENSG00000271383	NBPF19	148383248	149113248	0.990365147590637	148753248
chr1	ENSG00000271383	NBPF19	148383248	149113248	0.990365147590637	148753248
chr1	ENSG00000271383	NBPF19	148383248	149113248	0.990365147590637	148753248
chr1	ENSG00000271383	NBPF19	148383248	149113248	0.990365147590637	148753248
chr1	ENSG00000271383	NBPF19	148383248	149113248	0.990365147590637	148753248
chr1	ENSG00000271383	NBPF19	148383248	149113248	0.990365147590637	148753248
chr1	ENSG00000271383	NBPF19	148383248	149113248	0.990365147590637	148753248
chr1	ENSG00000271383	NBPF19	148383248	149113248	0.990365147590637	148753248
chr1	ENSG00000271383	NBPF19	148383248	149113248	0.990365147590637	148753248
chr1	ENSG00000271383	NBPF19	148383248	149113248	0.990365147590637	148753248
chr1	ENSG00000271383	NBPF19	148383248	149113248	0.990365147590637	148753248
chr1	ENSG00000271383	NBPF19	148383248	149113248	0.990365147590637	148753248
chr1	ENSG00000271383	NBPF19	148383248	149113248	0.999918878078461	148013248
chr1	ENSG00000271383	NBPF19	148383248	149113248	0.999918878078461	148013248
chr1	ENSG00000271383	NBPF19	148383248	149113248	0.990365147590637	148753248
chr1	ENSG00000271383	NBPF19	148383248	149113248	0.999918878078461	148013248
chr1	ENSG00000271383	NBPF19	148383248	149113248	0.999918878078461	148013248
chr1	ENSG00000271383	NBPF19	148383248	149113248	0.999933838844299	148003248
chr1	ENSG00000271383	NBPF19	148383248	149113248	0.990365147590637	148753248
chr1	ENSG00000271383	NBPF19	148383248	149113248	0.990365147590637	148753248
chr1	ENSG00000271383	NBPF19	148383248	149113248	0.990365147590637	148753248
chr1	ENSG00000271383	NBPF19	148383248	149113248	0.990365147590637	148753248
chr1	ENSG00000271383	NBPF19	148383248	149113248	0.990365147590637	148753248
chr1	ENSG00000271383	NBPF19	148383248	149113248	0.990365147590637	148753248
chr1	ENSG00000271383	NBPF19	148383248	149113248	0.990365147590637	148753248
chr1	ENSG00000271383	NBPF19	148383248	149113248	0.990365147590637	148753248
chr1	ENSG00000271383	NBPF19	148383248	149113248	0.990365147590637	148753248
chr1	ENSG00000271383	NBPF19	148383248	149113248	0.990365147590637	148753248
chr1	ENSG00000271383	NBPF19	148383248	149113248	0.990365147590637	148753248
chr1	ENSG00000271383	NBPF19	148383248	149113248	0.990365147590637	148753248
chr1	ENSG00000271383	NBPF19	148383248	149113248	0.990365147590637	148753248
chr1	ENSG00000271383	NBPF19	148383248	149113248	0.990365147590637	148753248
chr1	ENSG00000271383	NBPF19	148383248	149113248	0.990365147590637	148753248
chr1	ENSG00000271383	NBPF19	148383248	149113248	0.990365147590637	148753248
chr1	ENSG00000271383	NBPF19	148383248	149113248	0.990365147590637	148753248
chr1	ENSG00000271383	NBPF19	148383248	149113248	0.990365147590637	148753248
chr1	ENSG00000271383	NBPF19	148383248	149113248	0.990365147590637	148753248
chr1	ENSG00000271383	NBPF19	148383248	149113248	0.990365147590637	148753248
chr1	ENSG00000271383	NBPF19	148383248	149113248	0.990365147590637	148753248
chr1	ENSG00000271383	NBPF19	148383248	149113248	0.990365147590637	148753248
chr1	ENSG00000271383	NBPF19	148383248	149113248	0.997559010982513	148573248
chr1	ENSG00000271383	NBPF19	148383248	149113248	0.997559010982513	148573248
chr1	ENSG00000271383	NBPF19	148383248	149113248	0.997559010982513	148573248
chr1	ENSG00000271383	NBPF19	148383248	149113248	0.997559010982513	148573248
chr1	ENSG00000271383	NBPF19	148383248	149113248	0.997559010982513	148573248
chr1	ENSG00000271383	NBPF19	148383248	149113248	0.997559010982513	148573248
chr1	ENSG00000271383	NBPF19	148383248	149113248	0.997559010982513	148573248
chr1	ENSG00000271383	NBPF19	148383248	149113248	0.997880041599274	148583248
chr1	ENSG00000271383	NBPF19	148383248	149113248	0.997880041599274	148583248
chr1	ENSG00000271383	NBPF19	148383248	149113248	0.997880041599274	148583248
chr1	ENSG00000271383	NBPF19	148383248	149113248	0.997880041599274	148583248
chr1	ENSG00000271383	NBPF19	148383248	149113248	0.997880041599274	148583248
chr1	ENSG00000271383	NBPF19	148383248	149113248	0.997880041599274	148583248
chr1	ENSG00000271383	NBPF19	148383248	149113248	0.997880041599274	148583248
chr1	ENSG00000271383	NBPF19	148383248	149113248	0.997880041599274	148583248
chr1	ENSG00000271383	NBPF19	148383248	149113248	0.997880041599274	148583248
chr1	ENSG00000271383	NBPF19	148383248	149113248	0.997880041599274	148583248
chr1	ENSG00000271383	NBPF19	148383248	149113248	0.997880041599274	148583248
chr1	ENSG00000271383	NBPF19	148383248	149113248	0.997880041599274	148583248
chr1	ENSG00000271383	NBPF19	148383248	149113248	0.997880041599274	148583248
chr1	ENSG00000271383	NBPF19	148383248	149113248	0.997880041599274	148583248
chr1	ENSG00000271383	NBPF19	148383248	149113248	0.997880041599274	148583248
chr1	ENSG00000271383	NBPF19	148383248	149113248	0.997880041599274	148583248
chr1	ENSG00000271383	NBPF19	148383248	149113248	0.997880041599274	148583248
chr1	ENSG00000271383	NBPF19	148383248	149113248	0.997880041599274	148583248
chr1	ENSG00000271383	NBPF19	148383248	149113248	0.997880041599274	148583248
chr1	ENSG00000271383	NBPF19	148383248	149113248	0.997880041599274	148583248
chr1	ENSG00000271383	NBPF19	148383248	149113248	0.997880041599274	148583248
chr1	ENSG00000271383	NBPF19	148383248	149113248	0.997880041599274	148583248
chr1	ENSG00000271383	NBPF19	148383248	149113248	0.997880041599274	148583248
chr1	ENSG00000271383	NBPF19	148383248	149113248	0.997880041599274	148583248
chr1	ENSG00000271383	NBPF19	148383248	149113248	0.997880041599274	148583248
chr1	ENSG00000271383	NBPF19	148383248	149113248	0.997880041599274	148583248
chr1	ENSG00000271383	NBPF19	148383248	149113248	0.997880041599274	148583248
chr1	ENSG00000271383	NBPF19	148383248	149113248	0.997880041599274	148583248
chr1	ENSG00000271383	NBPF19	148383248	149113248	0.997880041599274	148583248
chr1	ENSG00000271383	NBPF19	148383248	149113248	0.997880041599274	148583248
chr1	ENSG00000271383	NBPF19	148383248	149113248	0.997880041599274	148583248
chr1	ENSG00000271383	NBPF19	148383248	149113248	0.997880041599274	148583248
chr1	ENSG00000271383	NBPF19	148383248	149113248	0.997880041599274	148583248
chr1	ENSG00000271383	NBPF19	148383248	149113248	0.997880041599274	148583248
chr1	ENSG00000271383	NBPF19	148383248	149113248	0.997880041599274	148583248
chr1	ENSG00000271383	NBPF19	148383248	149113248	0.997880041599274	148583248
chr1	ENSG00000271383	NBPF19	148383248	149113248	0.997880041599274	148583248
chr1	ENSG00000271383	NBPF19	148383248	149113248	0.997880041599274	148583248
chr1	ENSG00000271383	NBPF19	148383248	149113248	0.997880041599274	148583248
chr1	ENSG00000271383	NBPF19	148383248	149113248	0.997880041599274	148583248
chr1	ENSG00000271383	NBPF19	148383248	149113248	0.997114181518555	148593248
chr1	ENSG00000271383	NBPF19	148383248	149113248	0.997114181518555	148593248
chr1	ENSG00000271383	NBPF19	148383248	149113248	0.997114181518555	148593248
chr1	ENSG00000271383	NBPF19	148383248	149113248	0.997114181518555	148593248
chr1	ENSG00000271383	NBPF19	148383248	149113248	0.997114181518555	148593248
chr1	ENSG00000271383	NBPF19	148383248	149113248	0.997114181518555	148593248
chr1	ENSG00000271383	NBPF19	148383248	149113248	0.997114181518555	148593248
chr1	ENSG00000271383	NBPF19	148383248	149113248	0.997114181518555	148593248
chr1	ENSG00000271383	NBPF19	148383248	149113248	0.999918878078461	148013248
chr1	ENSG00000271383	NBPF19	148383248	149113248	0.997114181518555	148593248
chr1	ENSG00000271383	NBPF19	148383248	149113248	0.997114181518555	148593248
chr1	ENSG00000271383	NBPF19	148383248	149113248	0.997114181518555	148593248
chr1	ENSG00000271383	NBPF19	148383248	149113248	0.997114181518555	148593248
chr1	ENSG00000271383	NBPF19	148383248	149113248	0.997114181518555	148593248
chr1	ENSG00000271383	NBPF19	148383248	149113248	0.997114181518555	148593248
chr1	ENSG00000271383	NBPF19	148383248	149113248	0.999918878078461	148013248
chr1	ENSG00000271383	NBPF19	148383248	149113248	0.997114181518555	148593248
chr1	ENSG00000271383	NBPF19	148383248	149113248	0.997114181518555	148593248
chr1	ENSG00000271383	NBPF19	148383248	149113248	0.997114181518555	148593248
chr1	ENSG00000271383	NBPF19	148383248	149113248	0.997114181518555	148593248
chr1	ENSG00000271383	NBPF19	148383248	149113248	0.997114181518555	148593248
chr1	ENSG00000271383	NBPF19	148383248	149113248	0.997114181518555	148593248
chr1	ENSG00000271383	NBPF19	148383248	149113248	0.997114181518555	148593248
chr1	ENSG00000271383	NBPF19	148383248	149113248	0.997114181518555	148593248
chr1	ENSG00000271383	NBPF19	148383248	149113248	0.997114181518555	148593248
chr1	ENSG00000271383	NBPF19	148383248	149113248	0.997114181518555	148593248
chr1	ENSG00000271383	NBPF19	148383248	149113248	0.997114181518555	148593248
chr1	ENSG00000271383	NBPF19	148383248	149113248	0.999918878078461	148013248
chr1	ENSG00000271383	NBPF19	148383248	149113248	0.990365147590637	148753248
chr1	ENSG00000271383	NBPF19	148383248	149113248	0.990365147590637	148753248
chr1	ENSG00000271383	NBPF19	148383248	149113248	0.990365147590637	148753248
chr1	ENSG00000271383	NBPF19	148383248	149113248	0.990365147590637	148753248
chr1	ENSG00000271383	NBPF19	148383248	149113248	0.990365147590637	148753248
chr1	ENSG00000271383	NBPF19	148383248	149113248	0.990365147590637	148753248
chr1	ENSG00000271383	NBPF19	148383248	149113248	0.990365147590637	148753248
chr1	ENSG00000271383	NBPF19	148383248	149113248	0.990365147590637	148753248
chr1	ENSG00000271383	NBPF19	148383248	149113248	0.990365147590637	148753248
chr1	ENSG00000271383	NBPF19	148383248	149113248	0.990365147590637	148753248
chr1	ENSG00000271383	NBPF19	148383248	149113248	0.990365147590637	148753248
chr1	ENSG00000271383	NBPF19	148383248	149113248	0.990365147590637	148753248
chr1	ENSG00000271383	NBPF19	148383248	149113248	0.990365147590637	148753248
chr1	ENSG00000271383	NBPF19	148383248	149113248	0.999918878078461	148013248
chr1	ENSG00000271383	NBPF19	148383248	149113248	0.999918878078461	148013248
chr1	ENSG00000271383	NBPF19	148383248	149113248	0.990365147590637	148753248
chr1	ENSG00000271383	NBPF19	148383248	149113248	0.999918878078461	148013248
chr1	ENSG00000271383	NBPF19	148383248	149113248	0.999918878078461	148013248
chr1	ENSG00000271383	NBPF19	148383248	149113248	0.999933838844299	148003248
chr1	ENSG00000271383	NBPF19	148383248	149113248	0.990365147590637	148753248
chr1	ENSG00000271383	NBPF19	148383248	149113248	0.990365147590637	148753248
chr1	ENSG00000271383	NBPF19	148383248	149113248	0.990365147590637	148753248
chr1	ENSG00000271383	NBPF19	148383248	149113248	0.990365147590637	148753248
chr1	ENSG00000271383	NBPF19	148383248	149113248	0.990365147590637	148753248
chr1	ENSG00000271383	NBPF19	148383248	149113248	0.990365147590637	148753248
chr1	ENSG00000271383	NBPF19	148383248	149113248	0.990365147590637	148753248
chr1	ENSG00000271383	NBPF19	148383248	149113248	0.990365147590637	148753248
chr1	ENSG00000271383	NBPF19	148383248	149113248	0.990365147590637	148753248
chr1	ENSG00000271383	NBPF19	148383248	149113248	0.990365147590637	148753248
chr1	ENSG00000271383	NBPF19	148383248	149113248	0.990365147590637	148753248
chr1	ENSG00000271383	NBPF19	148383248	149113248	0.990365147590637	148753248
chr1	ENSG00000271383	NBPF19	148383248	149113248	0.990365147590637	148753248
chr1	ENSG00000271383	NBPF19	148383248	149113248	0.990365147590637	148753248
chr1	ENSG00000271383	NBPF19	148383248	149113248	0.990365147590637	148753248
chr1	ENSG00000271383	NBPF19	148383248	149113248	0.990365147590637	148753248
chr1	ENSG00000271383	NBPF19	148383248	149113248	0.990365147590637	148753248
chr1	ENSG00000271383	NBPF19	148383248	149113248	0.990365147590637	148753248
chr1	ENSG00000271383	NBPF19	148383248	149113248	0.990365147590637	148753248
chr1	ENSG00000271383	NBPF19	148383248	149113248	0.990365147590637	148753248
chr1	ENSG00000271383	NBPF19	148383248	149113248	0.990365147590637	148753248
chr1	ENSG00000271383	NBPF19	148383248	149113248	0.990365147590637	148753248
chr1	ENSG00000271383	NBPF19	148383248	149113248	0.997559010982513	148573248
chr1	ENSG00000271383	NBPF19	148383248	149113248	0.997559010982513	148573248
chr1	ENSG00000271383	NBPF19	148383248	149113248	0.997559010982513	148573248
chr1	ENSG00000271383	NBPF19	148383248	149113248	0.997559010982513	148573248
chr1	ENSG00000271383	NBPF19	148383248	149113248	0.997559010982513	148573248
chr1	ENSG00000271383	NBPF19	148383248	149113248	0.997559010982513	148573248
chr1	ENSG00000271383	NBPF19	148383248	149113248	0.997559010982513	148573248
chr1	ENSG00000271383	NBPF19	148383248	149113248	0.997880041599274	148583248
chr1	ENSG00000271383	NBPF19	148383248	149113248	0.997880041599274	148583248
chr1	ENSG00000271383	NBPF19	148383248	149113248	0.997880041599274	148583248
chr1	ENSG00000271383	NBPF19	148383248	149113248	0.997880041599274	148583248
chr1	ENSG00000271383	NBPF19	148383248	149113248	0.997880041599274	148583248
chr1	ENSG00000271383	NBPF19	148383248	149113248	0.997880041599274	148583248
chr1	ENSG00000271383	NBPF19	148383248	149113248	0.997880041599274	148583248
chr1	ENSG00000271383	NBPF19	148383248	149113248	0.997880041599274	148583248
chr1	ENSG00000271383	NBPF19	148383248	149113248	0.997880041599274	148583248
chr1	ENSG00000271383	NBPF19	148383248	149113248	0.997880041599274	148583248
chr1	ENSG00000271383	NBPF19	148383248	149113248	0.997880041599274	148583248
chr1	ENSG00000271383	NBPF19	148383248	149113248	0.997880041599274	148583248
chr1	ENSG00000271383	NBPF19	148383248	149113248	0.997880041599274	148583248
chr1	ENSG00000271383	NBPF19	148383248	149113248	0.997880041599274	148583248
chr1	ENSG00000271383	NBPF19	148383248	149113248	0.997880041599274	148583248
chr1	ENSG00000271383	NBPF19	148383248	149113248	0.997880041599274	148583248
chr1	ENSG00000271383	NBPF19	148383248	149113248	0.997880041599274	148583248
chr1	ENSG00000271383	NBPF19	148383248	149113248	0.997880041599274	148583248
chr1	ENSG00000271383	NBPF19	148383248	149113248	0.997880041599274	148583248
chr1	ENSG00000271383	NBPF19	148383248	149113248	0.997880041599274	148583248
chr1	ENSG00000271383	NBPF19	148383248	149113248	0.997880041599274	148583248
chr1	ENSG00000271383	NBPF19	148383248	149113248	0.997880041599274	148583248
chr1	ENSG00000271383	NBPF19	148383248	149113248	0.997880041599274	148583248
chr1	ENSG00000271383	NBPF19	148383248	149113248	0.997880041599274	148583248
chr1	ENSG00000271383	NBPF19	148383248	149113248	0.997880041599274	148583248
chr1	ENSG00000271383	NBPF19	148383248	149113248	0.997880041599274	148583248
chr1	ENSG00000271383	NBPF19	148383248	149113248	0.997880041599274	148583248
chr1	ENSG00000271383	NBPF19	148383248	149113248	0.997880041599274	148583248
chr1	ENSG00000271383	NBPF19	148383248	149113248	0.997880041599274	148583248
chr1	ENSG00000271383	NBPF19	148383248	149113248	0.997880041599274	148583248
chr1	ENSG00000271383	NBPF19	148383248	149113248	0.997880041599274	148583248
chr1	ENSG00000271383	NBPF19	148383248	149113248	0.997880041599274	148583248
chr1	ENSG00000271383	NBPF19	148383248	149113248	0.997880041599274	148583248
chr1	ENSG00000271383	NBPF19	148383248	149113248	0.997880041599274	148583248
chr1	ENSG00000271383	NBPF19	148383248	149113248	0.997880041599274	148583248
chr1	ENSG00000271383	NBPF19	148383248	149113248	0.997880041599274	148583248
chr1	ENSG00000271383	NBPF19	148383248	149113248	0.997880041599274	148583248
chr1	ENSG00000271383	NBPF19	148383248	149113248	0.997880041599274	148583248
chr1	ENSG00000271383	NBPF19	148383248	149113248	0.997880041599274	148583248
chr1	ENSG00000271383	NBPF19	148383248	149113248	0.997880041599274	148583248
chr1	ENSG00000271383	NBPF19	148383248	149113248	0.997114181518555	148593248
chr1	ENSG00000271383	NBPF19	148383248	149113248	0.997114181518555	148593248
chr1	ENSG00000271383	NBPF19	148383248	149113248	0.997114181518555	148593248
chr1	ENSG00000271383	NBPF19	148383248	149113248	0.997114181518555	148593248
chr1	ENSG00000271383	NBPF19	148383248	149113248	0.997114181518555	148593248
chr1	ENSG00000271383	NBPF19	148383248	149113248	0.997114181518555	148593248
chr1	ENSG00000271383	NBPF19	148383248	149113248	0.997114181518555	148593248
chr1	ENSG00000271383	NBPF19	148383248	149113248	0.997114181518555	148593248
chr1	ENSG00000271383	NBPF19	148383248	149113248	0.999918878078461	148013248
chr1	ENSG00000271383	NBPF19	148383248	149113248	0.997114181518555	148593248
chr1	ENSG00000271383	NBPF19	148383248	149113248	0.997114181518555	148593248
chr1	ENSG00000271383	NBPF19	148383248	149113248	0.997114181518555	148593248
chr1	ENSG00000271383	NBPF19	148383248	149113248	0.997114181518555	148593248
chr1	ENSG00000271383	NBPF19	148383248	149113248	0.997114181518555	148593248
chr1	ENSG00000271383	NBPF19	148383248	149113248	0.997114181518555	148593248
chr1	ENSG00000271383	NBPF19	148383248	149113248	0.999918878078461	148013248
chr1	ENSG00000271383	NBPF19	148383248	149113248	0.997114181518555	148593248
chr1	ENSG00000271383	NBPF19	148383248	149113248	0.997114181518555	148593248
chr1	ENSG00000271383	NBPF19	148383248	149113248	0.997114181518555	148593248
chr1	ENSG00000271383	NBPF19	148383248	149113248	0.997114181518555	148593248
chr1	ENSG00000271383	NBPF19	148383248	149113248	0.997114181518555	148593248
chr1	ENSG00000271383	NBPF19	148383248	149113248	0.997114181518555	148593248
chr1	ENSG00000271383	NBPF19	148383248	149113248	0.997114181518555	148593248
chr1	ENSG00000271383	NBPF19	148383248	149113248	0.997114181518555	148593248
chr1	ENSG00000271383	NBPF19	148383248	149113248	0.997114181518555	148593248
chr1	ENSG00000271383	NBPF19	148383248	149113248	0.997114181518555	148593248
chr1	ENSG00000271383	NBPF19	148383248	149113248	0.997114181518555	148593248
chr1	ENSG00000271383	NBPF19	148383248	149113248	0.999918878078461	148013248
chr1	ENSG00000271383	NBPF19	148383248	149113248	0.990365147590637	148753248
chr1	ENSG00000271383	NBPF19	148383248	149113248	0.990365147590637	148753248
chr1	ENSG00000271383	NBPF19	148383248	149113248	0.990365147590637	148753248
chr1	ENSG00000271383	NBPF19	148383248	149113248	0.990365147590637	148753248
chr1	ENSG00000271383	NBPF19	148383248	149113248	0.990365147590637	148753248
chr1	ENSG00000271383	NBPF19	148383248	149113248	0.990365147590637	148753248
chr1	ENSG00000271383	NBPF19	148383248	149113248	0.990365147590637	148753248
chr1	ENSG00000271383	NBPF19	148383248	149113248	0.990365147590637	148753248
chr1	ENSG00000271383	NBPF19	148383248	149113248	0.990365147590637	148753248
chr1	ENSG00000271383	NBPF19	148383248	149113248	0.990365147590637	148753248
chr1	ENSG00000271383	NBPF19	148383248	149113248	0.990365147590637	148753248
chr1	ENSG00000271383	NBPF19	148383248	149113248	0.990365147590637	148753248
chr1	ENSG00000271383	NBPF19	148383248	149113248	0.990365147590637	148753248
chr1	ENSG00000271383	NBPF19	148383248	149113248	0.999918878078461	148013248
chr1	ENSG00000271383	NBPF19	148383248	149113248	0.999918878078461	148013248
chr1	ENSG00000271383	NBPF19	148383248	149113248	0.990365147590637	148753248
chr1	ENSG00000271383	NBPF19	148383248	149113248	0.999918878078461	148013248
chr1	ENSG00000271383	NBPF19	148383248	149113248	0.999918878078461	148013248
chr1	ENSG00000271383	NBPF19	148383248	149113248	0.999933838844299	148003248
chr1	ENSG00000271383	NBPF19	148383248	149113248	0.990365147590637	148753248
chr1	ENSG00000271383	NBPF19	148383248	149113248	0.990365147590637	148753248
chr1	ENSG00000271383	NBPF19	148383248	149113248	0.990365147590637	148753248
chr1	ENSG00000271383	NBPF19	148383248	149113248	0.990365147590637	148753248
chr1	ENSG00000271383	NBPF19	148383248	149113248	0.990365147590637	148753248
chr1	ENSG00000271383	NBPF19	148383248	149113248	0.990365147590637	148753248
chr1	ENSG00000271383	NBPF19	148383248	149113248	0.990365147590637	148753248
chr1	ENSG00000271383	NBPF19	148383248	149113248	0.990365147590637	148753248
chr1	ENSG00000271383	NBPF19	148383248	149113248	0.990365147590637	148753248
chr1	ENSG00000271383	NBPF19	148383248	149113248	0.990365147590637	148753248
chr1	ENSG00000271383	NBPF19	148383248	149113248	0.990365147590637	148753248
chr1	ENSG00000271383	NBPF19	148383248	149113248	0.990365147590637	148753248
chr1	ENSG00000271383	NBPF19	148383248	149113248	0.990365147590637	148753248
chr1	ENSG00000271383	NBPF19	148383248	149113248	0.990365147590637	148753248
chr1	ENSG00000271383	NBPF19	148383248	149113248	0.990365147590637	148753248
chr1	ENSG00000271383	NBPF19	148383248	149113248	0.990365147590637	148753248
chr1	ENSG00000271383	NBPF19	148383248	149113248	0.990365147590637	148753248
chr1	ENSG00000271383	NBPF19	148383248	149113248	0.990365147590637	148753248
chr1	ENSG00000271383	NBPF19	148383248	149113248	0.990365147590637	148753248
chr1	ENSG00000271383	NBPF19	148383248	149113248	0.990365147590637	148753248
chr1	ENSG00000271383	NBPF19	148383248	149113248	0.990365147590637	148753248
chr1	ENSG00000271383	NBPF19	148383248	149113248	0.990365147590637	148753248
chr1	ENSG00000271383	NBPF19	148383248	149113248	0.997559010982513	148573248
chr1	ENSG00000271383	NBPF19	148383248	149113248	0.997559010982513	148573248
chr1	ENSG00000271383	NBPF19	148383248	149113248	0.997559010982513	148573248
chr1	ENSG00000271383	NBPF19	148383248	149113248	0.997559010982513	148573248
chr1	ENSG00000271383	NBPF19	148383248	149113248	0.997559010982513	148573248
chr1	ENSG00000271383	NBPF19	148383248	149113248	0.997559010982513	148573248
chr1	ENSG00000271383	NBPF19	148383248	149113248	0.997559010982513	148573248
chr1	ENSG00000271383	NBPF19	148383248	149113248	0.997880041599274	148583248
chr1	ENSG00000271383	NBPF19	148383248	149113248	0.997880041599274	148583248
chr1	ENSG00000271383	NBPF19	148383248	149113248	0.997880041599274	148583248
chr1	ENSG00000271383	NBPF19	148383248	149113248	0.997880041599274	148583248
chr1	ENSG00000271383	NBPF19	148383248	149113248	0.997880041599274	148583248
chr1	ENSG00000271383	NBPF19	148383248	149113248	0.997880041599274	148583248
chr1	ENSG00000271383	NBPF19	148383248	149113248	0.997880041599274	148583248
chr1	ENSG00000271383	NBPF19	148383248	149113248	0.997880041599274	148583248
chr1	ENSG00000271383	NBPF19	148383248	149113248	0.997880041599274	148583248
chr1	ENSG00000271383	NBPF19	148383248	149113248	0.997880041599274	148583248
chr1	ENSG00000271383	NBPF19	148383248	149113248	0.997880041599274	148583248
chr1	ENSG00000271383	NBPF19	148383248	149113248	0.997880041599274	148583248
chr1	ENSG00000271383	NBPF19	148383248	149113248	0.997880041599274	148583248
chr1	ENSG00000271383	NBPF19	148383248	149113248	0.997880041599274	148583248
chr1	ENSG00000271383	NBPF19	148383248	149113248	0.997880041599274	148583248
chr1	ENSG00000271383	NBPF19	148383248	149113248	0.997880041599274	148583248
chr1	ENSG00000271383	NBPF19	148383248	149113248	0.997880041599274	148583248
chr1	ENSG00000271383	NBPF19	148383248	149113248	0.997880041599274	148583248
chr1	ENSG00000271383	NBPF19	148383248	149113248	0.997880041599274	148583248
chr1	ENSG00000271383	NBPF19	148383248	149113248	0.997880041599274	148583248
chr1	ENSG00000271383	NBPF19	148383248	149113248	0.997880041599274	148583248
chr1	ENSG00000271383	NBPF19	148383248	149113248	0.997880041599274	148583248
chr1	ENSG00000271383	NBPF19	148383248	149113248	0.997880041599274	148583248
chr1	ENSG00000271383	NBPF19	148383248	149113248	0.997880041599274	148583248
chr1	ENSG00000271383	NBPF19	148383248	149113248	0.997880041599274	148583248
chr1	ENSG00000271383	NBPF19	148383248	149113248	0.997880041599274	148583248
chr1	ENSG00000271383	NBPF19	148383248	149113248	0.997880041599274	148583248
chr1	ENSG00000271383	NBPF19	148383248	149113248	0.997880041599274	148583248
chr1	ENSG00000271383	NBPF19	148383248	149113248	0.997880041599274	148583248
chr1	ENSG00000271383	NBPF19	148383248	149113248	0.997880041599274	148583248
chr1	ENSG00000271383	NBPF19	148383248	149113248	0.997880041599274	148583248
chr1	ENSG00000271383	NBPF19	148383248	149113248	0.997880041599274	148583248
chr1	ENSG00000271383	NBPF19	148383248	149113248	0.997880041599274	148583248
chr1	ENSG00000271383	NBPF19	148383248	149113248	0.997880041599274	148583248
chr1	ENSG00000271383	NBPF19	148383248	149113248	0.997880041599274	148583248
chr1	ENSG00000271383	NBPF19	148383248	149113248	0.997880041599274	148583248
chr1	ENSG00000271383	NBPF19	148383248	149113248	0.997880041599274	148583248
chr1	ENSG00000271383	NBPF19	148383248	149113248	0.997880041599274	148583248
chr1	ENSG00000271383	NBPF19	148383248	149113248	0.997880041599274	148583248
chr1	ENSG00000271383	NBPF19	148383248	149113248	0.997880041599274	148583248
chr1	ENSG00000271383	NBPF19	148383248	149113248	0.997114181518555	148593248
chr1	ENSG00000271383	NBPF19	148383248	149113248	0.997114181518555	148593248
chr1	ENSG00000271383	NBPF19	148383248	149113248	0.997114181518555	148593248
chr1	ENSG00000271383	NBPF19	148383248	149113248	0.997114181518555	148593248
chr1	ENSG00000271383	NBPF19	148383248	149113248	0.997114181518555	148593248
chr1	ENSG00000271383	NBPF19	148383248	149113248	0.997114181518555	148593248
chr1	ENSG00000271383	NBPF19	148383248	149113248	0.997114181518555	148593248
chr1	ENSG00000271383	NBPF19	148383248	149113248	0.997114181518555	148593248
chr1	ENSG00000271383	NBPF19	148383248	149113248	0.999918878078461	148013248
chr1	ENSG00000271383	NBPF19	148383248	149113248	0.997114181518555	148593248
chr1	ENSG00000271383	NBPF19	148383248	149113248	0.997114181518555	148593248
chr1	ENSG00000271383	NBPF19	148383248	149113248	0.997114181518555	148593248
chr1	ENSG00000271383	NBPF19	148383248	149113248	0.997114181518555	148593248
chr1	ENSG00000271383	NBPF19	148383248	149113248	0.997114181518555	148593248
chr1	ENSG00000271383	NBPF19	148383248	149113248	0.997114181518555	148593248
chr1	ENSG00000271383	NBPF19	148383248	149113248	0.999918878078461	148013248
chr1	ENSG00000271383	NBPF19	148383248	149113248	0.997114181518555	148593248
chr1	ENSG00000271383	NBPF19	148383248	149113248	0.997114181518555	148593248
chr1	ENSG00000271383	NBPF19	148383248	149113248	0.997114181518555	148593248
chr1	ENSG00000271383	NBPF19	148383248	149113248	0.997114181518555	148593248
chr1	ENSG00000271383	NBPF19	148383248	149113248	0.997114181518555	148593248
chr1	ENSG00000271383	NBPF19	148383248	149113248	0.997114181518555	148593248
chr1	ENSG00000271383	NBPF19	148383248	149113248	0.997114181518555	148593248
chr1	ENSG00000271383	NBPF19	148383248	149113248	0.997114181518555	148593248
chr1	ENSG00000271383	NBPF19	148383248	149113248	0.997114181518555	148593248
chr1	ENSG00000271383	NBPF19	148383248	149113248	0.997114181518555	148593248
chr1	ENSG00000271383	NBPF19	148383248	149113248	0.997114181518555	148593248
chr1	ENSG00000271383	NBPF19	148383248	149113248	0.999918878078461	148013248
chr1	ENSG00000271383	NBPF19	148383248	149113248	0.990365147590637	148753248
chr1	ENSG00000271383	NBPF19	148383248	149113248	0.990365147590637	148753248
chr1	ENSG00000271383	NBPF19	148383248	149113248	0.990365147590637	148753248
chr1	ENSG00000271383	NBPF19	148383248	149113248	0.990365147590637	148753248
chr1	ENSG00000271383	NBPF19	148383248	149113248	0.990365147590637	148753248
chr1	ENSG00000271383	NBPF19	148383248	149113248	0.990365147590637	148753248
chr1	ENSG00000271383	NBPF19	148383248	149113248	0.990365147590637	148753248
chr1	ENSG00000271383	NBPF19	148383248	149113248	0.990365147590637	148753248
chr1	ENSG00000271383	NBPF19	148383248	149113248	0.990365147590637	148753248
chr1	ENSG00000271383	NBPF19	148383248	149113248	0.990365147590637	148753248
chr1	ENSG00000271383	NBPF19	148383248	149113248	0.990365147590637	148753248
chr1	ENSG00000271383	NBPF19	148383248	149113248	0.990365147590637	148753248
chr1	ENSG00000271383	NBPF19	148383248	149113248	0.990365147590637	148753248
chr1	ENSG00000271383	NBPF19	148383248	149113248	0.999918878078461	148013248
chr1	ENSG00000271383	NBPF19	148383248	149113248	0.999918878078461	148013248
chr1	ENSG00000271383	NBPF19	148383248	149113248	0.990365147590637	148753248
chr1	ENSG00000271383	NBPF19	148383248	149113248	0.999918878078461	148013248
chr1	ENSG00000271383	NBPF19	148383248	149113248	0.999918878078461	148013248
chr1	ENSG00000271383	NBPF19	148383248	149113248	0.999933838844299	148003248
chr1	ENSG00000271383	NBPF19	148383248	149113248	0.990365147590637	148753248
chr1	ENSG00000271383	NBPF19	148383248	149113248	0.990365147590637	148753248
chr1	ENSG00000271383	NBPF19	148383248	149113248	0.990365147590637	148753248
chr1	ENSG00000271383	NBPF19	148383248	149113248	0.990365147590637	148753248
chr1	ENSG00000271383	NBPF19	148383248	149113248	0.990365147590637	148753248
chr1	ENSG00000271383	NBPF19	148383248	149113248	0.990365147590637	148753248
chr1	ENSG00000271383	NBPF19	148383248	149113248	0.990365147590637	148753248
chr1	ENSG00000271383	NBPF19	148383248	149113248	0.990365147590637	148753248
chr1	ENSG00000271383	NBPF19	148383248	149113248	0.990365147590637	148753248
chr1	ENSG00000271383	NBPF19	148383248	149113248	0.990365147590637	148753248
chr1	ENSG00000271383	NBPF19	148383248	149113248	0.990365147590637	148753248
chr1	ENSG00000271383	NBPF19	148383248	149113248	0.990365147590637	148753248
chr1	ENSG00000271383	NBPF19	148383248	149113248	0.990365147590637	148753248
chr1	ENSG00000271383	NBPF19	148383248	149113248	0.990365147590637	148753248
chr1	ENSG00000271383	NBPF19	148383248	149113248	0.990365147590637	148753248
chr1	ENSG00000271383	NBPF19	148383248	149113248	0.990365147590637	148753248
chr1	ENSG00000271383	NBPF19	148383248	149113248	0.990365147590637	148753248
chr1	ENSG00000271383	NBPF19	148383248	149113248	0.990365147590637	148753248
chr1	ENSG00000271383	NBPF19	148383248	149113248	0.990365147590637	148753248
chr1	ENSG00000271383	NBPF19	148383248	149113248	0.990365147590637	148753248
chr1	ENSG00000271383	NBPF19	148383248	149113248	0.990365147590637	148753248
chr1	ENSG00000271383	NBPF19	148383248	149113248	0.990365147590637	148753248
chr1	ENSG00000271383	NBPF19	148383248	149113248	0.997559010982513	148573248
chr1	ENSG00000271383	NBPF19	148383248	149113248	0.997559010982513	148573248
chr1	ENSG00000271383	NBPF19	148383248	149113248	0.997559010982513	148573248
chr1	ENSG00000271383	NBPF19	148383248	149113248	0.997559010982513	148573248
chr1	ENSG00000271383	NBPF19	148383248	149113248	0.997559010982513	148573248
chr1	ENSG00000271383	NBPF19	148383248	149113248	0.997559010982513	148573248
chr1	ENSG00000271383	NBPF19	148383248	149113248	0.997559010982513	148573248
chr1	ENSG00000271383	NBPF19	148383248	149113248	0.997880041599274	148583248
chr1	ENSG00000271383	NBPF19	148383248	149113248	0.997880041599274	148583248
chr1	ENSG00000271383	NBPF19	148383248	149113248	0.997880041599274	148583248
chr1	ENSG00000271383	NBPF19	148383248	149113248	0.997880041599274	148583248
chr1	ENSG00000271383	NBPF19	148383248	149113248	0.997880041599274	148583248
chr1	ENSG00000271383	NBPF19	148383248	149113248	0.997880041599274	148583248
chr1	ENSG00000271383	NBPF19	148383248	149113248	0.997880041599274	148583248
chr1	ENSG00000271383	NBPF19	148383248	149113248	0.997880041599274	148583248
chr1	ENSG00000271383	NBPF19	148383248	149113248	0.997880041599274	148583248
chr1	ENSG00000271383	NBPF19	148383248	149113248	0.997880041599274	148583248
chr1	ENSG00000271383	NBPF19	148383248	149113248	0.997880041599274	148583248
chr1	ENSG00000271383	NBPF19	148383248	149113248	0.997880041599274	148583248
chr1	ENSG00000271383	NBPF19	148383248	149113248	0.997880041599274	148583248
chr1	ENSG00000271383	NBPF19	148383248	149113248	0.997880041599274	148583248
chr1	ENSG00000271383	NBPF19	148383248	149113248	0.997880041599274	148583248
chr1	ENSG00000271383	NBPF19	148383248	149113248	0.997880041599274	148583248
chr1	ENSG00000271383	NBPF19	148383248	149113248	0.997880041599274	148583248
chr1	ENSG00000271383	NBPF19	148383248	149113248	0.997880041599274	148583248
chr1	ENSG00000271383	NBPF19	148383248	149113248	0.997880041599274	148583248
chr1	ENSG00000271383	NBPF19	148383248	149113248	0.997880041599274	148583248
chr1	ENSG00000271383	NBPF19	148383248	149113248	0.997880041599274	148583248
chr1	ENSG00000271383	NBPF19	148383248	149113248	0.997880041599274	148583248
chr1	ENSG00000271383	NBPF19	148383248	149113248	0.997880041599274	148583248
chr1	ENSG00000271383	NBPF19	148383248	149113248	0.997880041599274	148583248
chr1	ENSG00000271383	NBPF19	148383248	149113248	0.997880041599274	148583248
chr1	ENSG00000271383	NBPF19	148383248	149113248	0.997880041599274	148583248
chr1	ENSG00000271383	NBPF19	148383248	149113248	0.997880041599274	148583248
chr1	ENSG00000271383	NBPF19	148383248	149113248	0.997880041599274	148583248
chr1	ENSG00000271383	NBPF19	148383248	149113248	0.997880041599274	148583248
chr1	ENSG00000271383	NBPF19	148383248	149113248	0.997880041599274	148583248
chr1	ENSG00000271383	NBPF19	148383248	149113248	0.997880041599274	148583248
chr1	ENSG00000271383	NBPF19	148383248	149113248	0.997880041599274	148583248
chr1	ENSG00000271383	NBPF19	148383248	149113248	0.997880041599274	148583248
chr1	ENSG00000271383	NBPF19	148383248	149113248	0.997880041599274	148583248
chr1	ENSG00000271383	NBPF19	148383248	149113248	0.997880041599274	148583248
chr1	ENSG00000271383	NBPF19	148383248	149113248	0.997880041599274	148583248
chr1	ENSG00000271383	NBPF19	148383248	149113248	0.997880041599274	148583248
chr1	ENSG00000271383	NBPF19	148383248	149113248	0.997880041599274	148583248
chr1	ENSG00000271383	NBPF19	148383248	149113248	0.997880041599274	148583248
chr1	ENSG00000271383	NBPF19	148383248	149113248	0.997880041599274	148583248
chr1	ENSG00000271383	NBPF19	148383248	149113248	0.997114181518555	148593248
chr1	ENSG00000271383	NBPF19	148383248	149113248	0.997114181518555	148593248
chr1	ENSG00000271383	NBPF19	148383248	149113248	0.997114181518555	148593248
chr1	ENSG00000271383	NBPF19	148383248	149113248	0.997114181518555	148593248
chr1	ENSG00000271383	NBPF19	148383248	149113248	0.997114181518555	148593248
chr1	ENSG00000271383	NBPF19	148383248	149113248	0.997114181518555	148593248
chr1	ENSG00000271383	NBPF19	148383248	149113248	0.997114181518555	148593248
chr1	ENSG00000271383	NBPF19	148383248	149113248	0.997114181518555	148593248
chr1	ENSG00000271383	NBPF19	148383248	149113248	0.999918878078461	148013248
chr1	ENSG00000271383	NBPF19	148383248	149113248	0.997114181518555	148593248
chr1	ENSG00000271383	NBPF19	148383248	149113248	0.997114181518555	148593248
chr1	ENSG00000271383	NBPF19	148383248	149113248	0.997114181518555	148593248
chr1	ENSG00000271383	NBPF19	148383248	149113248	0.997114181518555	148593248
chr1	ENSG00000271383	NBPF19	148383248	149113248	0.997114181518555	148593248
chr1	ENSG00000271383	NBPF19	148383248	149113248	0.997114181518555	148593248
chr1	ENSG00000271383	NBPF19	148383248	149113248	0.999918878078461	148013248
chr1	ENSG00000271383	NBPF19	148383248	149113248	0.997114181518555	148593248
chr1	ENSG00000271383	NBPF19	148383248	149113248	0.997114181518555	148593248
chr1	ENSG00000271383	NBPF19	148383248	149113248	0.997114181518555	148593248
chr1	ENSG00000271383	NBPF19	148383248	149113248	0.997114181518555	148593248
chr1	ENSG00000271383	NBPF19	148383248	149113248	0.997114181518555	148593248
chr1	ENSG00000271383	NBPF19	148383248	149113248	0.997114181518555	148593248
chr1	ENSG00000271383	NBPF19	148383248	149113248	0.997114181518555	148593248
chr1	ENSG00000271383	NBPF19	148383248	149113248	0.997114181518555	148593248
chr1	ENSG00000271383	NBPF19	148383248	149113248	0.997114181518555	148593248
chr1	ENSG00000271383	NBPF19	148383248	149113248	0.997114181518555	148593248
chr1	ENSG00000271383	NBPF19	148383248	149113248	0.997114181518555	148593248
chr1	ENSG00000271383	NBPF19	148383248	149113248	0.999918878078461	148013248
chr1	ENSG00000271383	NBPF19	148383248	149113248	0.990365147590637	148753248
chr1	ENSG00000271383	NBPF19	148383248	149113248	0.990365147590637	148753248
chr1	ENSG00000271383	NBPF19	148383248	149113248	0.990365147590637	148753248
chr1	ENSG00000271383	NBPF19	148383248	149113248	0.990365147590637	148753248
chr1	ENSG00000271383	NBPF19	148383248	149113248	0.990365147590637	148753248
chr1	ENSG00000271383	NBPF19	148383248	149113248	0.990365147590637	148753248
chr1	ENSG00000271383	NBPF19	148383248	149113248	0.990365147590637	148753248
chr1	ENSG00000271383	NBPF19	148383248	149113248	0.990365147590637	148753248
chr1	ENSG00000271383	NBPF19	148383248	149113248	0.990365147590637	148753248
chr1	ENSG00000271383	NBPF19	148383248	149113248	0.990365147590637	148753248
chr1	ENSG00000271383	NBPF19	148383248	149113248	0.990365147590637	148753248
chr1	ENSG00000271383	NBPF19	148383248	149113248	0.990365147590637	148753248
chr1	ENSG00000271383	NBPF19	148383248	149113248	0.990365147590637	148753248
chr1	ENSG00000271383	NBPF19	148383248	149113248	0.999918878078461	148013248
chr1	ENSG00000271383	NBPF19	148383248	149113248	0.999918878078461	148013248
chr1	ENSG00000271383	NBPF19	148383248	149113248	0.990365147590637	148753248
chr1	ENSG00000271383	NBPF19	148383248	149113248	0.999918878078461	148013248
chr1	ENSG00000271383	NBPF19	148383248	149113248	0.999918878078461	148013248
chr1	ENSG00000271383	NBPF19	148383248	149113248	0.999933838844299	148003248
chr1	ENSG00000271383	NBPF19	148383248	149113248	0.990365147590637	148753248
chr1	ENSG00000271383	NBPF19	148383248	149113248	0.990365147590637	148753248
chr1	ENSG00000271383	NBPF19	148383248	149113248	0.990365147590637	148753248
chr1	ENSG00000271383	NBPF19	148383248	149113248	0.990365147590637	148753248
chr1	ENSG00000271383	NBPF19	148383248	149113248	0.990365147590637	148753248
chr1	ENSG00000271383	NBPF19	148383248	149113248	0.990365147590637	148753248
chr1	ENSG00000271383	NBPF19	148383248	149113248	0.990365147590637	148753248
chr1	ENSG00000271383	NBPF19	148383248	149113248	0.990365147590637	148753248
chr1	ENSG00000271383	NBPF19	148383248	149113248	0.990365147590637	148753248
chr1	ENSG00000271383	NBPF19	148383248	149113248	0.990365147590637	148753248
chr1	ENSG00000271383	NBPF19	148383248	149113248	0.990365147590637	148753248
chr1	ENSG00000271383	NBPF19	148383248	149113248	0.990365147590637	148753248
chr1	ENSG00000271383	NBPF19	148383248	149113248	0.990365147590637	148753248
chr1	ENSG00000271383	NBPF19	148383248	149113248	0.990365147590637	148753248
chr1	ENSG00000271383	NBPF19	148383248	149113248	0.990365147590637	148753248
chr1	ENSG00000271383	NBPF19	148383248	149113248	0.990365147590637	148753248
chr1	ENSG00000271383	NBPF19	148383248	149113248	0.990365147590637	148753248
chr1	ENSG00000271383	NBPF19	148383248	149113248	0.990365147590637	148753248
chr1	ENSG00000271383	NBPF19	148383248	149113248	0.990365147590637	148753248
chr1	ENSG00000271383	NBPF19	148383248	149113248	0.990365147590637	148753248
chr1	ENSG00000271383	NBPF19	148383248	149113248	0.990365147590637	148753248
chr1	ENSG00000271383	NBPF19	148383248	149113248	0.990365147590637	148753248
chr1	ENSG00000271383	NBPF19	148383248	149113248	0.997559010982513	148573248
chr1	ENSG00000271383	NBPF19	148383248	149113248	0.997559010982513	148573248
chr1	ENSG00000271383	NBPF19	148383248	149113248	0.997559010982513	148573248
chr1	ENSG00000271383	NBPF19	148383248	149113248	0.997559010982513	148573248
chr1	ENSG00000271383	NBPF19	148383248	149113248	0.997559010982513	148573248
chr1	ENSG00000271383	NBPF19	148383248	149113248	0.997559010982513	148573248
chr1	ENSG00000271383	NBPF19	148383248	149113248	0.997559010982513	148573248
chr1	ENSG00000271383	NBPF19	148383248	149113248	0.997880041599274	148583248
chr1	ENSG00000271383	NBPF19	148383248	149113248	0.997880041599274	148583248
chr1	ENSG00000271383	NBPF19	148383248	149113248	0.997880041599274	148583248
chr1	ENSG00000271383	NBPF19	148383248	149113248	0.997880041599274	148583248
chr1	ENSG00000271383	NBPF19	148383248	149113248	0.997880041599274	148583248
chr1	ENSG00000271383	NBPF19	148383248	149113248	0.997880041599274	148583248
chr1	ENSG00000271383	NBPF19	148383248	149113248	0.997880041599274	148583248
chr1	ENSG00000271383	NBPF19	148383248	149113248	0.997880041599274	148583248
chr1	ENSG00000271383	NBPF19	148383248	149113248	0.997880041599274	148583248
chr1	ENSG00000271383	NBPF19	148383248	149113248	0.997880041599274	148583248
chr1	ENSG00000271383	NBPF19	148383248	149113248	0.997880041599274	148583248
chr1	ENSG00000271383	NBPF19	148383248	149113248	0.997880041599274	148583248
chr1	ENSG00000271383	NBPF19	148383248	149113248	0.997880041599274	148583248
chr1	ENSG00000271383	NBPF19	148383248	149113248	0.997880041599274	148583248
chr1	ENSG00000271383	NBPF19	148383248	149113248	0.997880041599274	148583248
chr1	ENSG00000271383	NBPF19	148383248	149113248	0.997880041599274	148583248
chr1	ENSG00000271383	NBPF19	148383248	149113248	0.997880041599274	148583248
