## Supplemental Table 1 for "Versatile detection of diverse selective sweeps with Flex-sweep" (part 2 of 3)

chromosome_names	ensembl_id	external_gene_name	streak_start	streak_end	sweep_probability	nearest_window_center
chr1	ENSG00000271383	NBPF19	148383248	149113248	0.997880041599274	148583248
chr1	ENSG00000271383	NBPF19	148383248	149113248	0.997880041599274	148583248
chr1	ENSG00000271383	NBPF19	148383248	149113248	0.997880041599274	148583248
chr1	ENSG00000271383	NBPF19	148383248	149113248	0.997880041599274	148583248
chr1	ENSG00000271383	NBPF19	148383248	149113248	0.997880041599274	148583248
chr1	ENSG00000271383	NBPF19	148383248	149113248	0.997880041599274	148583248
chr1	ENSG00000271383	NBPF19	148383248	149113248	0.997880041599274	148583248
chr1	ENSG00000271383	NBPF19	148383248	149113248	0.997880041599274	148583248
chr1	ENSG00000271383	NBPF19	148383248	149113248	0.997880041599274	148583248
chr1	ENSG00000271383	NBPF19	148383248	149113248	0.997880041599274	148583248
chr1	ENSG00000271383	NBPF19	148383248	149113248	0.997880041599274	148583248
chr1	ENSG00000271383	NBPF19	148383248	149113248	0.997880041599274	148583248
chr1	ENSG00000271383	NBPF19	148383248	149113248	0.997880041599274	148583248
chr1	ENSG00000271383	NBPF19	148383248	149113248	0.997880041599274	148583248
chr1	ENSG00000271383	NBPF19	148383248	149113248	0.997880041599274	148583248
chr1	ENSG00000271383	NBPF19	148383248	149113248	0.997880041599274	148583248
chr1	ENSG00000271383	NBPF19	148383248	149113248	0.997880041599274	148583248
chr1	ENSG00000271383	NBPF19	148383248	149113248	0.997880041599274	148583248
chr1	ENSG00000271383	NBPF19	148383248	149113248	0.997880041599274	148583248
chr1	ENSG00000271383	NBPF19	148383248	149113248	0.997880041599274	148583248
chr1	ENSG00000271383	NBPF19	148383248	149113248	0.997880041599274	148583248
chr1	ENSG00000271383	NBPF19	148383248	149113248	0.997880041599274	148583248
chr1	ENSG00000271383	NBPF19	148383248	149113248	0.997880041599274	148583248
chr1	ENSG00000271383	NBPF19	148383248	149113248	0.997114181518555	148593248
chr1	ENSG00000271383	NBPF19	148383248	149113248	0.997114181518555	148593248
chr1	ENSG00000271383	NBPF19	148383248	149113248	0.997114181518555	148593248
chr1	ENSG00000271383	NBPF19	148383248	149113248	0.997114181518555	148593248
chr1	ENSG00000271383	NBPF19	148383248	149113248	0.997114181518555	148593248
chr1	ENSG00000271383	NBPF19	148383248	149113248	0.997114181518555	148593248
chr1	ENSG00000271383	NBPF19	148383248	149113248	0.997114181518555	148593248
chr1	ENSG00000271383	NBPF19	148383248	149113248	0.997114181518555	148593248
chr1	ENSG00000271383	NBPF19	148383248	149113248	0.999918878078461	148013248
chr1	ENSG00000271383	NBPF19	148383248	149113248	0.997114181518555	148593248
chr1	ENSG00000271383	NBPF19	148383248	149113248	0.997114181518555	148593248
chr1	ENSG00000271383	NBPF19	148383248	149113248	0.997114181518555	148593248
chr1	ENSG00000271383	NBPF19	148383248	149113248	0.997114181518555	148593248
chr1	ENSG00000271383	NBPF19	148383248	149113248	0.997114181518555	148593248
chr1	ENSG00000271383	NBPF19	148383248	149113248	0.997114181518555	148593248
chr1	ENSG00000271383	NBPF19	148383248	149113248	0.999918878078461	148013248
chr1	ENSG00000271383	NBPF19	148383248	149113248	0.997114181518555	148593248
chr1	ENSG00000271383	NBPF19	148383248	149113248	0.997114181518555	148593248
chr1	ENSG00000271383	NBPF19	148383248	149113248	0.997114181518555	148593248
chr1	ENSG00000271383	NBPF19	148383248	149113248	0.997114181518555	148593248
chr1	ENSG00000271383	NBPF19	148383248	149113248	0.997114181518555	148593248
chr1	ENSG00000271383	NBPF19	148383248	149113248	0.997114181518555	148593248
chr1	ENSG00000271383	NBPF19	148383248	149113248	0.997114181518555	148593248
chr1	ENSG00000271383	NBPF19	148383248	149113248	0.997114181518555	148593248
chr1	ENSG00000271383	NBPF19	148383248	149113248	0.997114181518555	148593248
chr1	ENSG00000271383	NBPF19	148383248	149113248	0.997114181518555	148593248
chr1	ENSG00000271383	NBPF19	148383248	149113248	0.997114181518555	148593248
chr1	ENSG00000271383	NBPF19	148383248	149113248	0.999918878078461	148013248
chr1	ENSG00000271383	NBPF19	148383248	149113248	0.990365147590637	148753248
chr1	ENSG00000271383	NBPF19	148383248	149113248	0.990365147590637	148753248
chr1	ENSG00000271383	NBPF19	148383248	149113248	0.990365147590637	148753248
chr1	ENSG00000271383	NBPF19	148383248	149113248	0.990365147590637	148753248
chr1	ENSG00000271383	NBPF19	148383248	149113248	0.990365147590637	148753248
chr1	ENSG00000271383	NBPF19	148383248	149113248	0.990365147590637	148753248
chr1	ENSG00000271383	NBPF19	148383248	149113248	0.990365147590637	148753248
chr1	ENSG00000271383	NBPF19	148383248	149113248	0.990365147590637	148753248
chr1	ENSG00000271383	NBPF19	148383248	149113248	0.990365147590637	148753248
chr1	ENSG00000271383	NBPF19	148383248	149113248	0.990365147590637	148753248
chr1	ENSG00000271383	NBPF19	148383248	149113248	0.990365147590637	148753248
chr1	ENSG00000271383	NBPF19	148383248	149113248	0.990365147590637	148753248
chr1	ENSG00000271383	NBPF19	148383248	149113248	0.990365147590637	148753248
chr1	ENSG00000271383	NBPF19	148383248	149113248	0.999918878078461	148013248
chr1	ENSG00000271383	NBPF19	148383248	149113248	0.999918878078461	148013248
chr1	ENSG00000271383	NBPF19	148383248	149113248	0.990365147590637	148753248
chr1	ENSG00000271383	NBPF19	148383248	149113248	0.999918878078461	148013248
chr1	ENSG00000271383	NBPF19	148383248	149113248	0.999918878078461	148013248
chr1	ENSG00000271383	NBPF19	148383248	149113248	0.999933838844299	148003248
chr1	ENSG00000271383	NBPF19	148383248	149113248	0.990365147590637	148753248
chr1	ENSG00000271383	NBPF19	148383248	149113248	0.990365147590637	148753248
chr1	ENSG00000271383	NBPF19	148383248	149113248	0.990365147590637	148753248
chr1	ENSG00000271383	NBPF19	148383248	149113248	0.990365147590637	148753248
chr1	ENSG00000271383	NBPF19	148383248	149113248	0.990365147590637	148753248
chr1	ENSG00000271383	NBPF19	148383248	149113248	0.990365147590637	148753248
chr1	ENSG00000271383	NBPF19	148383248	149113248	0.990365147590637	148753248
chr1	ENSG00000271383	NBPF19	148383248	149113248	0.990365147590637	148753248
chr1	ENSG00000271383	NBPF19	148383248	149113248	0.990365147590637	148753248
chr1	ENSG00000271383	NBPF19	148383248	149113248	0.990365147590637	148753248
chr1	ENSG00000271383	NBPF19	148383248	149113248	0.990365147590637	148753248
chr1	ENSG00000271383	NBPF19	148383248	149113248	0.990365147590637	148753248
chr1	ENSG00000271383	NBPF19	148383248	149113248	0.990365147590637	148753248
chr1	ENSG00000271383	NBPF19	148383248	149113248	0.990365147590637	148753248
chr1	ENSG00000271383	NBPF19	148383248	149113248	0.990365147590637	148753248
chr1	ENSG00000271383	NBPF19	148383248	149113248	0.990365147590637	148753248
chr1	ENSG00000271383	NBPF19	148383248	149113248	0.990365147590637	148753248
chr1	ENSG00000271383	NBPF19	148383248	149113248	0.990365147590637	148753248
chr1	ENSG00000271383	NBPF19	148383248	149113248	0.990365147590637	148753248
chr1	ENSG00000271383	NBPF19	148383248	149113248	0.990365147590637	148753248
chr1	ENSG00000271383	NBPF19	148383248	149113248	0.990365147590637	148753248
chr1	ENSG00000271383	NBPF19	148383248	149113248	0.990365147590637	148753248
chr1	ENSG00000271383	NBPF19	148383248	149113248	0.997559010982513	148573248
chr1	ENSG00000271383	NBPF19	148383248	149113248	0.997559010982513	148573248
chr1	ENSG00000271383	NBPF19	148383248	149113248	0.997559010982513	148573248
chr1	ENSG00000271383	NBPF19	148383248	149113248	0.997559010982513	148573248
chr1	ENSG00000271383	NBPF19	148383248	149113248	0.997559010982513	148573248
chr1	ENSG00000271383	NBPF19	148383248	149113248	0.997559010982513	148573248
chr1	ENSG00000271383	NBPF19	148383248	149113248	0.997559010982513	148573248
chr1	ENSG00000271383	NBPF19	148383248	149113248	0.997880041599274	148583248
chr1	ENSG00000271383	NBPF19	148383248	149113248	0.997880041599274	148583248
chr1	ENSG00000271383	NBPF19	148383248	149113248	0.997880041599274	148583248
chr1	ENSG00000271383	NBPF19	148383248	149113248	0.997880041599274	148583248
chr1	ENSG00000271383	NBPF19	148383248	149113248	0.997880041599274	148583248
chr1	ENSG00000271383	NBPF19	148383248	149113248	0.997880041599274	148583248
chr1	ENSG00000271383	NBPF19	148383248	149113248	0.997880041599274	148583248
chr1	ENSG00000271383	NBPF19	148383248	149113248	0.997880041599274	148583248
chr1	ENSG00000271383	NBPF19	148383248	149113248	0.997880041599274	148583248
chr1	ENSG00000271383	NBPF19	148383248	149113248	0.997880041599274	148583248
chr1	ENSG00000271383	NBPF19	148383248	149113248	0.997880041599274	148583248
chr1	ENSG00000271383	NBPF19	148383248	149113248	0.997880041599274	148583248
chr1	ENSG00000271383	NBPF19	148383248	149113248	0.997880041599274	148583248
chr1	ENSG00000271383	NBPF19	148383248	149113248	0.997880041599274	148583248
chr1	ENSG00000271383	NBPF19	148383248	149113248	0.997880041599274	148583248
chr1	ENSG00000271383	NBPF19	148383248	149113248	0.997880041599274	148583248
chr1	ENSG00000271383	NBPF19	148383248	149113248	0.997880041599274	148583248
chr1	ENSG00000271383	NBPF19	148383248	149113248	0.997880041599274	148583248
chr1	ENSG00000271383	NBPF19	148383248	149113248	0.997880041599274	148583248
chr1	ENSG00000271383	NBPF19	148383248	149113248	0.997880041599274	148583248
chr1	ENSG00000271383	NBPF19	148383248	149113248	0.997880041599274	148583248
chr1	ENSG00000271383	NBPF19	148383248	149113248	0.997880041599274	148583248
chr1	ENSG00000271383	NBPF19	148383248	149113248	0.997880041599274	148583248
chr1	ENSG00000271383	NBPF19	148383248	149113248	0.997880041599274	148583248
chr1	ENSG00000271383	NBPF19	148383248	149113248	0.997880041599274	148583248
chr1	ENSG00000271383	NBPF19	148383248	149113248	0.997880041599274	148583248
chr1	ENSG00000271383	NBPF19	148383248	149113248	0.997880041599274	148583248
chr1	ENSG00000271383	NBPF19	148383248	149113248	0.997880041599274	148583248
chr1	ENSG00000271383	NBPF19	148383248	149113248	0.997880041599274	148583248
chr1	ENSG00000271383	NBPF19	148383248	149113248	0.997880041599274	148583248
chr1	ENSG00000271383	NBPF19	148383248	149113248	0.997880041599274	148583248
chr1	ENSG00000271383	NBPF19	148383248	149113248	0.997880041599274	148583248
chr1	ENSG00000271383	NBPF19	148383248	149113248	0.997880041599274	148583248
chr1	ENSG00000271383	NBPF19	148383248	149113248	0.997880041599274	148583248
chr1	ENSG00000271383	NBPF19	148383248	149113248	0.997880041599274	148583248
chr1	ENSG00000271383	NBPF19	148383248	149113248	0.997880041599274	148583248
chr1	ENSG00000271383	NBPF19	148383248	149113248	0.997880041599274	148583248
chr1	ENSG00000271383	NBPF19	148383248	149113248	0.997880041599274	148583248
chr1	ENSG00000271383	NBPF19	148383248	149113248	0.997880041599274	148583248
chr1	ENSG00000271383	NBPF19	148383248	149113248	0.997880041599274	148583248
chr1	ENSG00000271383	NBPF19	148383248	149113248	0.997114181518555	148593248
chr1	ENSG00000271383	NBPF19	148383248	149113248	0.997114181518555	148593248
chr1	ENSG00000271383	NBPF19	148383248	149113248	0.997114181518555	148593248
chr1	ENSG00000271383	NBPF19	148383248	149113248	0.997114181518555	148593248
chr1	ENSG00000271383	NBPF19	148383248	149113248	0.997114181518555	148593248
chr1	ENSG00000271383	NBPF19	148383248	149113248	0.997114181518555	148593248
chr1	ENSG00000271383	NBPF19	148383248	149113248	0.997114181518555	148593248
chr1	ENSG00000271383	NBPF19	148383248	149113248	0.997114181518555	148593248
chr1	ENSG00000271383	NBPF19	148383248	149113248	0.999918878078461	148013248
chr1	ENSG00000271383	NBPF19	148383248	149113248	0.997114181518555	148593248
chr1	ENSG00000271383	NBPF19	148383248	149113248	0.997114181518555	148593248
chr1	ENSG00000271383	NBPF19	148383248	149113248	0.997114181518555	148593248
chr1	ENSG00000271383	NBPF19	148383248	149113248	0.997114181518555	148593248
chr1	ENSG00000271383	NBPF19	148383248	149113248	0.997114181518555	148593248
chr1	ENSG00000271383	NBPF19	148383248	149113248	0.997114181518555	148593248
chr1	ENSG00000271383	NBPF19	148383248	149113248	0.999918878078461	148013248
chr1	ENSG00000271383	NBPF19	148383248	149113248	0.997114181518555	148593248
chr1	ENSG00000271383	NBPF19	148383248	149113248	0.997114181518555	148593248
chr1	ENSG00000271383	NBPF19	148383248	149113248	0.997114181518555	148593248
chr1	ENSG00000271383	NBPF19	148383248	149113248	0.997114181518555	148593248
chr1	ENSG00000271383	NBPF19	148383248	149113248	0.997114181518555	148593248
chr1	ENSG00000271383	NBPF19	148383248	149113248	0.997114181518555	148593248
chr1	ENSG00000271383	NBPF19	148383248	149113248	0.997114181518555	148593248
chr1	ENSG00000271383	NBPF19	148383248	149113248	0.997114181518555	148593248
chr1	ENSG00000271383	NBPF19	148383248	149113248	0.997114181518555	148593248
chr1	ENSG00000271383	NBPF19	148383248	149113248	0.997114181518555	148593248
chr1	ENSG00000271383	NBPF19	148383248	149113248	0.997114181518555	148593248
chr1	ENSG00000271383	NBPF19	148383248	149113248	0.999918878078461	148013248
chr1	ENSG00000271383	NBPF19	148383248	149113248	0.990365147590637	148753248
chr1	ENSG00000271383	NBPF19	148383248	149113248	0.990365147590637	148753248
chr1	ENSG00000271383	NBPF19	148383248	149113248	0.990365147590637	148753248
chr1	ENSG00000271383	NBPF19	148383248	149113248	0.990365147590637	148753248
chr1	ENSG00000271383	NBPF19	148383248	149113248	0.990365147590637	148753248
chr1	ENSG00000271383	NBPF19	148383248	149113248	0.990365147590637	148753248
chr1	ENSG00000271383	NBPF19	148383248	149113248	0.990365147590637	148753248
chr1	ENSG00000271383	NBPF19	148383248	149113248	0.990365147590637	148753248
chr1	ENSG00000271383	NBPF19	148383248	149113248	0.990365147590637	148753248
chr1	ENSG00000271383	NBPF19	148383248	149113248	0.990365147590637	148753248
chr1	ENSG00000271383	NBPF19	148383248	149113248	0.990365147590637	148753248
chr1	ENSG00000271383	NBPF19	148383248	149113248	0.990365147590637	148753248
chr1	ENSG00000271383	NBPF19	148383248	149113248	0.990365147590637	148753248
chr1	ENSG00000271383	NBPF19	148383248	149113248	0.999918878078461	148013248
chr1	ENSG00000271383	NBPF19	148383248	149113248	0.999918878078461	148013248
chr1	ENSG00000271383	NBPF19	148383248	149113248	0.990365147590637	148753248
chr1	ENSG00000271383	NBPF19	148383248	149113248	0.999918878078461	148013248
chr1	ENSG00000271383	NBPF19	148383248	149113248	0.999918878078461	148013248
chr1	ENSG00000271383	NBPF19	148383248	149113248	0.999933838844299	148003248
chr1	ENSG00000271383	NBPF19	148383248	149113248	0.990365147590637	148753248
chr1	ENSG00000271383	NBPF19	148383248	149113248	0.990365147590637	148753248
chr1	ENSG00000271383	NBPF19	148383248	149113248	0.990365147590637	148753248
chr1	ENSG00000271383	NBPF19	148383248	149113248	0.990365147590637	148753248
chr1	ENSG00000271383	NBPF19	148383248	149113248	0.990365147590637	148753248
chr1	ENSG00000271383	NBPF19	148383248	149113248	0.990365147590637	148753248
chr1	ENSG00000271383	NBPF19	148383248	149113248	0.990365147590637	148753248
chr1	ENSG00000271383	NBPF19	148383248	149113248	0.990365147590637	148753248
chr1	ENSG00000271383	NBPF19	148383248	149113248	0.990365147590637	148753248
chr1	ENSG00000271383	NBPF19	148383248	149113248	0.990365147590637	148753248
chr1	ENSG00000271383	NBPF19	148383248	149113248	0.990365147590637	148753248
chr1	ENSG00000271383	NBPF19	148383248	149113248	0.990365147590637	148753248
chr1	ENSG00000271383	NBPF19	148383248	149113248	0.990365147590637	148753248
chr1	ENSG00000271383	NBPF19	148383248	149113248	0.990365147590637	148753248
chr1	ENSG00000271383	NBPF19	148383248	149113248	0.990365147590637	148753248
chr1	ENSG00000271383	NBPF19	148383248	149113248	0.990365147590637	148753248
chr1	ENSG00000271383	NBPF19	148383248	149113248	0.990365147590637	148753248
chr1	ENSG00000271383	NBPF19	148383248	149113248	0.990365147590637	148753248
chr1	ENSG00000271383	NBPF19	148383248	149113248	0.990365147590637	148753248
chr1	ENSG00000271383	NBPF19	148383248	149113248	0.990365147590637	148753248
chr1	ENSG00000271383	NBPF19	148383248	149113248	0.990365147590637	148753248
chr1	ENSG00000271383	NBPF19	148383248	149113248	0.990365147590637	148753248
chr1	ENSG00000271383	NBPF19	148383248	149113248	0.997559010982513	148573248
chr1	ENSG00000271383	NBPF19	148383248	149113248	0.997559010982513	148573248
chr1	ENSG00000271383	NBPF19	148383248	149113248	0.997559010982513	148573248
chr1	ENSG00000271383	NBPF19	148383248	149113248	0.997559010982513	148573248
chr1	ENSG00000271383	NBPF19	148383248	149113248	0.997559010982513	148573248
chr1	ENSG00000271383	NBPF19	148383248	149113248	0.997559010982513	148573248
chr1	ENSG00000271383	NBPF19	148383248	149113248	0.997559010982513	148573248
chr1	ENSG00000271383	NBPF19	148383248	149113248	0.997880041599274	148583248
chr1	ENSG00000271383	NBPF19	148383248	149113248	0.997880041599274	148583248
chr1	ENSG00000271383	NBPF19	148383248	149113248	0.997880041599274	148583248
chr1	ENSG00000271383	NBPF19	148383248	149113248	0.997880041599274	148583248
chr1	ENSG00000271383	NBPF19	148383248	149113248	0.997880041599274	148583248
chr1	ENSG00000271383	NBPF19	148383248	149113248	0.997880041599274	148583248
chr1	ENSG00000271383	NBPF19	148383248	149113248	0.997880041599274	148583248
chr1	ENSG00000271383	NBPF19	148383248	149113248	0.997880041599274	148583248
chr1	ENSG00000271383	NBPF19	148383248	149113248	0.997880041599274	148583248
chr1	ENSG00000271383	NBPF19	148383248	149113248	0.997880041599274	148583248
chr1	ENSG00000271383	NBPF19	148383248	149113248	0.997880041599274	148583248
chr1	ENSG00000271383	NBPF19	148383248	149113248	0.997880041599274	148583248
chr1	ENSG00000271383	NBPF19	148383248	149113248	0.997880041599274	148583248
chr1	ENSG00000271383	NBPF19	148383248	149113248	0.997880041599274	148583248
chr1	ENSG00000271383	NBPF19	148383248	149113248	0.997880041599274	148583248
chr1	ENSG00000271383	NBPF19	148383248	149113248	0.997880041599274	148583248
chr1	ENSG00000271383	NBPF19	148383248	149113248	0.997880041599274	148583248
chr1	ENSG00000271383	NBPF19	148383248	149113248	0.997880041599274	148583248
chr1	ENSG00000271383	NBPF19	148383248	149113248	0.997880041599274	148583248
chr1	ENSG00000271383	NBPF19	148383248	149113248	0.997880041599274	148583248
chr1	ENSG00000271383	NBPF19	148383248	149113248	0.997880041599274	148583248
chr1	ENSG00000271383	NBPF19	148383248	149113248	0.997880041599274	148583248
chr1	ENSG00000271383	NBPF19	148383248	149113248	0.997880041599274	148583248
chr1	ENSG00000271383	NBPF19	148383248	149113248	0.997880041599274	148583248
chr1	ENSG00000271383	NBPF19	148383248	149113248	0.997880041599274	148583248
chr1	ENSG00000271383	NBPF19	148383248	149113248	0.997880041599274	148583248
chr1	ENSG00000271383	NBPF19	148383248	149113248	0.997880041599274	148583248
chr1	ENSG00000271383	NBPF19	148383248	149113248	0.997880041599274	148583248
chr1	ENSG00000271383	NBPF19	148383248	149113248	0.997880041599274	148583248
chr1	ENSG00000271383	NBPF19	148383248	149113248	0.997880041599274	148583248
chr1	ENSG00000271383	NBPF19	148383248	149113248	0.997880041599274	148583248
chr1	ENSG00000271383	NBPF19	148383248	149113248	0.997880041599274	148583248
chr1	ENSG00000271383	NBPF19	148383248	149113248	0.997880041599274	148583248
chr1	ENSG00000271383	NBPF19	148383248	149113248	0.997880041599274	148583248
chr1	ENSG00000271383	NBPF19	148383248	149113248	0.997880041599274	148583248
chr1	ENSG00000271383	NBPF19	148383248	149113248	0.997880041599274	148583248
chr1	ENSG00000271383	NBPF19	148383248	149113248	0.997880041599274	148583248
chr1	ENSG00000271383	NBPF19	148383248	149113248	0.997880041599274	148583248
chr1	ENSG00000271383	NBPF19	148383248	149113248	0.997880041599274	148583248
chr1	ENSG00000271383	NBPF19	148383248	149113248	0.997880041599274	148583248
chr1	ENSG00000271383	NBPF19	148383248	149113248	0.997114181518555	148593248
chr1	ENSG00000271383	NBPF19	148383248	149113248	0.997114181518555	148593248
chr1	ENSG00000271383	NBPF19	148383248	149113248	0.997114181518555	148593248
chr1	ENSG00000271383	NBPF19	148383248	149113248	0.997114181518555	148593248
chr1	ENSG00000271383	NBPF19	148383248	149113248	0.997114181518555	148593248
chr1	ENSG00000271383	NBPF19	148383248	149113248	0.997114181518555	148593248
chr1	ENSG00000271383	NBPF19	148383248	149113248	0.997114181518555	148593248
chr1	ENSG00000271383	NBPF19	148383248	149113248	0.997114181518555	148593248
chr1	ENSG00000271383	NBPF19	148383248	149113248	0.999918878078461	148013248
chr1	ENSG00000271383	NBPF19	148383248	149113248	0.997114181518555	148593248
chr1	ENSG00000271383	NBPF19	148383248	149113248	0.997114181518555	148593248
chr1	ENSG00000271383	NBPF19	148383248	149113248	0.997114181518555	148593248
chr1	ENSG00000271383	NBPF19	148383248	149113248	0.997114181518555	148593248
chr1	ENSG00000271383	NBPF19	148383248	149113248	0.997114181518555	148593248
chr1	ENSG00000271383	NBPF19	148383248	149113248	0.997114181518555	148593248
chr1	ENSG00000271383	NBPF19	148383248	149113248	0.999918878078461	148013248
chr1	ENSG00000271383	NBPF19	148383248	149113248	0.997114181518555	148593248
chr1	ENSG00000271383	NBPF19	148383248	149113248	0.997114181518555	148593248
chr1	ENSG00000271383	NBPF19	148383248	149113248	0.997114181518555	148593248
chr1	ENSG00000271383	NBPF19	148383248	149113248	0.997114181518555	148593248
chr1	ENSG00000271383	NBPF19	148383248	149113248	0.997114181518555	148593248
chr1	ENSG00000271383	NBPF19	148383248	149113248	0.997114181518555	148593248
chr1	ENSG00000271383	NBPF19	148383248	149113248	0.997114181518555	148593248
chr1	ENSG00000271383	NBPF19	148383248	149113248	0.997114181518555	148593248
chr1	ENSG00000271383	NBPF19	148383248	149113248	0.997114181518555	148593248
chr1	ENSG00000271383	NBPF19	148383248	149113248	0.997114181518555	148593248
chr1	ENSG00000271383	NBPF19	148383248	149113248	0.997114181518555	148593248
chr1	ENSG00000271383	NBPF19	148383248	149113248	0.999918878078461	148013248
chr1	ENSG00000271383	NBPF19	148383248	149113248	0.990365147590637	148753248
chr1	ENSG00000271383	NBPF19	148383248	149113248	0.990365147590637	148753248
chr1	ENSG00000271383	NBPF19	148383248	149113248	0.990365147590637	148753248
chr1	ENSG00000271383	NBPF19	148383248	149113248	0.990365147590637	148753248
chr1	ENSG00000271383	NBPF19	148383248	149113248	0.990365147590637	148753248
chr1	ENSG00000271383	NBPF19	148383248	149113248	0.990365147590637	148753248
chr1	ENSG00000271383	NBPF19	148383248	149113248	0.990365147590637	148753248
chr1	ENSG00000271383	NBPF19	148383248	149113248	0.990365147590637	148753248
chr1	ENSG00000271383	NBPF19	148383248	149113248	0.990365147590637	148753248
chr1	ENSG00000271383	NBPF19	148383248	149113248	0.990365147590637	148753248
chr1	ENSG00000271383	NBPF19	148383248	149113248	0.990365147590637	148753248
chr1	ENSG00000271383	NBPF19	148383248	149113248	0.990365147590637	148753248
chr1	ENSG00000271383	NBPF19	148383248	149113248	0.990365147590637	148753248
chr1	ENSG00000271383	NBPF19	148383248	149113248	0.999918878078461	148013248
chr1	ENSG00000271383	NBPF19	148383248	149113248	0.999918878078461	148013248
chr1	ENSG00000271383	NBPF19	148383248	149113248	0.990365147590637	148753248
chr1	ENSG00000271383	NBPF19	148383248	149113248	0.999918878078461	148013248
chr1	ENSG00000271383	NBPF19	148383248	149113248	0.999918878078461	148013248
chr1	ENSG00000271383	NBPF19	148383248	149113248	0.999933838844299	148003248
chr1	ENSG00000271383	NBPF19	148383248	149113248	0.990365147590637	148753248
chr1	ENSG00000271383	NBPF19	148383248	149113248	0.990365147590637	148753248
chr1	ENSG00000271383	NBPF19	148383248	149113248	0.990365147590637	148753248
chr1	ENSG00000271383	NBPF19	148383248	149113248	0.990365147590637	148753248
chr1	ENSG00000271383	NBPF19	148383248	149113248	0.990365147590637	148753248
chr1	ENSG00000271383	NBPF19	148383248	149113248	0.990365147590637	148753248
chr1	ENSG00000271383	NBPF19	148383248	149113248	0.990365147590637	148753248
chr1	ENSG00000271383	NBPF19	148383248	149113248	0.990365147590637	148753248
chr1	ENSG00000271383	NBPF19	148383248	149113248	0.990365147590637	148753248
chr1	ENSG00000271383	NBPF19	148383248	149113248	0.990365147590637	148753248
chr1	ENSG00000271383	NBPF19	148383248	149113248	0.990365147590637	148753248
chr1	ENSG00000271383	NBPF19	148383248	149113248	0.990365147590637	148753248
chr1	ENSG00000271383	NBPF19	148383248	149113248	0.990365147590637	148753248
chr1	ENSG00000271383	NBPF19	148383248	149113248	0.990365147590637	148753248
chr1	ENSG00000271383	NBPF19	148383248	149113248	0.990365147590637	148753248
chr1	ENSG00000271383	NBPF19	148383248	149113248	0.990365147590637	148753248
chr1	ENSG00000271383	NBPF19	148383248	149113248	0.990365147590637	148753248
chr1	ENSG00000271383	NBPF19	148383248	149113248	0.990365147590637	148753248
chr1	ENSG00000271383	NBPF19	148383248	149113248	0.990365147590637	148753248
chr1	ENSG00000271383	NBPF19	148383248	149113248	0.990365147590637	148753248
chr1	ENSG00000271383	NBPF19	148383248	149113248	0.990365147590637	148753248
chr1	ENSG00000271383	NBPF19	148383248	149113248	0.990365147590637	148753248
chr1	ENSG00000271383	NBPF19	148383248	149113248	0.997559010982513	148573248
chr1	ENSG00000271383	NBPF19	148383248	149113248	0.997559010982513	148573248
chr1	ENSG00000271383	NBPF19	148383248	149113248	0.997559010982513	148573248
chr1	ENSG00000271383	NBPF19	148383248	149113248	0.997559010982513	148573248
chr1	ENSG00000271383	NBPF19	148383248	149113248	0.997559010982513	148573248
chr1	ENSG00000271383	NBPF19	148383248	149113248	0.997559010982513	148573248
chr1	ENSG00000271383	NBPF19	148383248	149113248	0.997559010982513	148573248
chr1	ENSG00000271383	NBPF19	148383248	149113248	0.997880041599274	148583248
chr1	ENSG00000271383	NBPF19	148383248	149113248	0.997880041599274	148583248
chr1	ENSG00000271383	NBPF19	148383248	149113248	0.997880041599274	148583248
chr1	ENSG00000271383	NBPF19	148383248	149113248	0.997880041599274	148583248
chr1	ENSG00000271383	NBPF19	148383248	149113248	0.997880041599274	148583248
chr1	ENSG00000271383	NBPF19	148383248	149113248	0.997880041599274	148583248
chr1	ENSG00000271383	NBPF19	148383248	149113248	0.997880041599274	148583248
chr1	ENSG00000271383	NBPF19	148383248	149113248	0.997880041599274	148583248
chr1	ENSG00000271383	NBPF19	148383248	149113248	0.997880041599274	148583248
chr1	ENSG00000271383	NBPF19	148383248	149113248	0.997880041599274	148583248
chr1	ENSG00000271383	NBPF19	148383248	149113248	0.997880041599274	148583248
chr1	ENSG00000271383	NBPF19	148383248	149113248	0.997880041599274	148583248
chr1	ENSG00000271383	NBPF19	148383248	149113248	0.997880041599274	148583248
chr1	ENSG00000271383	NBPF19	148383248	149113248	0.997880041599274	148583248
chr1	ENSG00000271383	NBPF19	148383248	149113248	0.997880041599274	148583248
chr1	ENSG00000271383	NBPF19	148383248	149113248	0.997880041599274	148583248
chr1	ENSG00000271383	NBPF19	148383248	149113248	0.997880041599274	148583248
chr1	ENSG00000271383	NBPF19	148383248	149113248	0.997880041599274	148583248
chr1	ENSG00000271383	NBPF19	148383248	149113248	0.997880041599274	148583248
chr1	ENSG00000271383	NBPF19	148383248	149113248	0.997880041599274	148583248
chr1	ENSG00000271383	NBPF19	148383248	149113248	0.997880041599274	148583248
chr1	ENSG00000271383	NBPF19	148383248	149113248	0.997880041599274	148583248
chr1	ENSG00000271383	NBPF19	148383248	149113248	0.997880041599274	148583248
chr1	ENSG00000271383	NBPF19	148383248	149113248	0.997880041599274	148583248
chr1	ENSG00000271383	NBPF19	148383248	149113248	0.997880041599274	148583248
chr1	ENSG00000271383	NBPF19	148383248	149113248	0.997880041599274	148583248
chr1	ENSG00000271383	NBPF19	148383248	149113248	0.997880041599274	148583248
chr1	ENSG00000271383	NBPF19	148383248	149113248	0.997880041599274	148583248
chr1	ENSG00000271383	NBPF19	148383248	149113248	0.997880041599274	148583248
chr1	ENSG00000271383	NBPF19	148383248	149113248	0.997880041599274	148583248
chr1	ENSG00000271383	NBPF19	148383248	149113248	0.997880041599274	148583248
chr1	ENSG00000271383	NBPF19	148383248	149113248	0.997880041599274	148583248
chr1	ENSG00000271383	NBPF19	148383248	149113248	0.997880041599274	148583248
chr1	ENSG00000271383	NBPF19	148383248	149113248	0.997880041599274	148583248
chr1	ENSG00000271383	NBPF19	148383248	149113248	0.997880041599274	148583248
chr1	ENSG00000271383	NBPF19	148383248	149113248	0.997880041599274	148583248
chr1	ENSG00000271383	NBPF19	148383248	149113248	0.997880041599274	148583248
chr1	ENSG00000271383	NBPF19	148383248	149113248	0.997880041599274	148583248
chr1	ENSG00000271383	NBPF19	148383248	149113248	0.997880041599274	148583248
chr1	ENSG00000271383	NBPF19	148383248	149113248	0.997880041599274	148583248
chr1	ENSG00000271383	NBPF19	148383248	149113248	0.997114181518555	148593248
chr1	ENSG00000271383	NBPF19	148383248	149113248	0.997114181518555	148593248
chr1	ENSG00000271383	NBPF19	148383248	149113248	0.997114181518555	148593248
chr1	ENSG00000271383	NBPF19	148383248	149113248	0.997114181518555	148593248
chr1	ENSG00000271383	NBPF19	148383248	149113248	0.997114181518555	148593248
chr1	ENSG00000271383	NBPF19	148383248	149113248	0.997114181518555	148593248
chr1	ENSG00000271383	NBPF19	148383248	149113248	0.997114181518555	148593248
chr1	ENSG00000271383	NBPF19	148383248	149113248	0.997114181518555	148593248
chr1	ENSG00000271383	NBPF19	148383248	149113248	0.999918878078461	148013248
chr1	ENSG00000271383	NBPF19	148383248	149113248	0.997114181518555	148593248
chr1	ENSG00000271383	NBPF19	148383248	149113248	0.997114181518555	148593248
chr1	ENSG00000271383	NBPF19	148383248	149113248	0.997114181518555	148593248
chr1	ENSG00000271383	NBPF19	148383248	149113248	0.997114181518555	148593248
chr1	ENSG00000271383	NBPF19	148383248	149113248	0.997114181518555	148593248
chr1	ENSG00000271383	NBPF19	148383248	149113248	0.997114181518555	148593248
chr1	ENSG00000271383	NBPF19	148383248	149113248	0.999918878078461	148013248
chr1	ENSG00000271383	NBPF19	148383248	149113248	0.997114181518555	148593248
chr1	ENSG00000271383	NBPF19	148383248	149113248	0.997114181518555	148593248
chr1	ENSG00000271383	NBPF19	148383248	149113248	0.997114181518555	148593248
chr1	ENSG00000271383	NBPF19	148383248	149113248	0.997114181518555	148593248
chr1	ENSG00000271383	NBPF19	148383248	149113248	0.997114181518555	148593248
chr1	ENSG00000271383	NBPF19	148383248	149113248	0.997114181518555	148593248
chr1	ENSG00000271383	NBPF19	148383248	149113248	0.997114181518555	148593248
chr1	ENSG00000271383	NBPF19	148383248	149113248	0.997114181518555	148593248
chr1	ENSG00000271383	NBPF19	148383248	149113248	0.997114181518555	148593248
chr1	ENSG00000271383	NBPF19	148383248	149113248	0.997114181518555	148593248
chr1	ENSG00000271383	NBPF19	148383248	149113248	0.997114181518555	148593248
chr1	ENSG00000271383	NBPF19	148383248	149113248	0.999918878078461	148013248
chr1	ENSG00000271383	NBPF19	148383248	149113248	0.990365147590637	148753248
chr1	ENSG00000271383	NBPF19	148383248	149113248	0.990365147590637	148753248
chr1	ENSG00000271383	NBPF19	148383248	149113248	0.990365147590637	148753248
chr1	ENSG00000271383	NBPF19	148383248	149113248	0.990365147590637	148753248
chr1	ENSG00000271383	NBPF19	148383248	149113248	0.990365147590637	148753248
chr1	ENSG00000271383	NBPF19	148383248	149113248	0.990365147590637	148753248
chr1	ENSG00000271383	NBPF19	148383248	149113248	0.990365147590637	148753248
chr1	ENSG00000271383	NBPF19	148383248	149113248	0.990365147590637	148753248
chr1	ENSG00000271383	NBPF19	148383248	149113248	0.990365147590637	148753248
chr1	ENSG00000271383	NBPF19	148383248	149113248	0.990365147590637	148753248
chr1	ENSG00000271383	NBPF19	148383248	149113248	0.990365147590637	148753248
chr1	ENSG00000271383	NBPF19	148383248	149113248	0.990365147590637	148753248
chr1	ENSG00000271383	NBPF19	148383248	149113248	0.990365147590637	148753248
chr1	ENSG00000271383	NBPF19	148383248	149113248	0.999918878078461	148013248
chr1	ENSG00000271383	NBPF19	148383248	149113248	0.999918878078461	148013248
chr1	ENSG00000271383	NBPF19	148383248	149113248	0.990365147590637	148753248
chr1	ENSG00000271383	NBPF19	148383248	149113248	0.999918878078461	148013248
chr1	ENSG00000271383	NBPF19	148383248	149113248	0.999918878078461	148013248
chr1	ENSG00000271383	NBPF19	148383248	149113248	0.999933838844299	148003248
chr1	ENSG00000271383	NBPF19	148383248	149113248	0.990365147590637	148753248
chr1	ENSG00000271383	NBPF19	148383248	149113248	0.990365147590637	148753248
chr1	ENSG00000271383	NBPF19	148383248	149113248	0.990365147590637	148753248
chr1	ENSG00000271383	NBPF19	148383248	149113248	0.990365147590637	148753248
chr1	ENSG00000271383	NBPF19	148383248	149113248	0.990365147590637	148753248
chr1	ENSG00000271383	NBPF19	148383248	149113248	0.990365147590637	148753248
chr1	ENSG00000271383	NBPF19	148383248	149113248	0.990365147590637	148753248
chr1	ENSG00000271383	NBPF19	148383248	149113248	0.990365147590637	148753248
chr1	ENSG00000271383	NBPF19	148383248	149113248	0.990365147590637	148753248
chr1	ENSG00000271383	NBPF19	148383248	149113248	0.990365147590637	148753248
chr1	ENSG00000271383	NBPF19	148383248	149113248	0.990365147590637	148753248
chr1	ENSG00000271383	NBPF19	148383248	149113248	0.990365147590637	148753248
chr1	ENSG00000271383	NBPF19	148383248	149113248	0.990365147590637	148753248
chr1	ENSG00000271383	NBPF19	148383248	149113248	0.990365147590637	148753248
chr1	ENSG00000271383	NBPF19	148383248	149113248	0.990365147590637	148753248
chr1	ENSG00000271383	NBPF19	148383248	149113248	0.990365147590637	148753248
chr1	ENSG00000271383	NBPF19	148383248	149113248	0.990365147590637	148753248
chr1	ENSG00000271383	NBPF19	148383248	149113248	0.990365147590637	148753248
chr1	ENSG00000271383	NBPF19	148383248	149113248	0.990365147590637	148753248
chr1	ENSG00000271383	NBPF19	148383248	149113248	0.990365147590637	148753248
chr1	ENSG00000271383	NBPF19	148383248	149113248	0.990365147590637	148753248
chr1	ENSG00000271383	NBPF19	148383248	149113248	0.990365147590637	148753248
chr1	ENSG00000271383	NBPF19	148383248	149113248	0.997559010982513	148573248
chr1	ENSG00000271383	NBPF19	148383248	149113248	0.997559010982513	148573248
chr1	ENSG00000271383	NBPF19	148383248	149113248	0.997559010982513	148573248
chr1	ENSG00000271383	NBPF19	148383248	149113248	0.997559010982513	148573248
chr1	ENSG00000271383	NBPF19	148383248	149113248	0.997559010982513	148573248
chr1	ENSG00000271383	NBPF19	148383248	149113248	0.997559010982513	148573248
chr1	ENSG00000271383	NBPF19	148383248	149113248	0.997559010982513	148573248
chr1	ENSG00000271383	NBPF19	148383248	149113248	0.997880041599274	148583248
chr1	ENSG00000271383	NBPF19	148383248	149113248	0.997880041599274	148583248
chr1	ENSG00000271383	NBPF19	148383248	149113248	0.997880041599274	148583248
chr1	ENSG00000271383	NBPF19	148383248	149113248	0.997880041599274	148583248
chr1	ENSG00000271383	NBPF19	148383248	149113248	0.997880041599274	148583248
chr1	ENSG00000271383	NBPF19	148383248	149113248	0.997880041599274	148583248
chr1	ENSG00000271383	NBPF19	148383248	149113248	0.997880041599274	148583248
chr1	ENSG00000271383	NBPF19	148383248	149113248	0.997880041599274	148583248
chr1	ENSG00000271383	NBPF19	148383248	149113248	0.997880041599274	148583248
chr1	ENSG00000271383	NBPF19	148383248	149113248	0.997880041599274	148583248
chr1	ENSG00000271383	NBPF19	148383248	149113248	0.997880041599274	148583248
chr1	ENSG00000271383	NBPF19	148383248	149113248	0.997880041599274	148583248
chr1	ENSG00000271383	NBPF19	148383248	149113248	0.997880041599274	148583248
chr1	ENSG00000271383	NBPF19	148383248	149113248	0.997880041599274	148583248
chr1	ENSG00000271383	NBPF19	148383248	149113248	0.997880041599274	148583248
chr1	ENSG00000271383	NBPF19	148383248	149113248	0.997880041599274	148583248
chr1	ENSG00000271383	NBPF19	148383248	149113248	0.997880041599274	148583248
chr1	ENSG00000271383	NBPF19	148383248	149113248	0.997880041599274	148583248
chr1	ENSG00000271383	NBPF19	148383248	149113248	0.997880041599274	148583248
chr1	ENSG00000271383	NBPF19	148383248	149113248	0.997880041599274	148583248
chr1	ENSG00000271383	NBPF19	148383248	149113248	0.997880041599274	148583248
chr1	ENSG00000271383	NBPF19	148383248	149113248	0.997880041599274	148583248
chr1	ENSG00000271383	NBPF19	148383248	149113248	0.997880041599274	148583248
chr1	ENSG00000271383	NBPF19	148383248	149113248	0.997880041599274	148583248
chr1	ENSG00000271383	NBPF19	148383248	149113248	0.997880041599274	148583248
chr1	ENSG00000271383	NBPF19	148383248	149113248	0.997880041599274	148583248
chr1	ENSG00000271383	NBPF19	148383248	149113248	0.997880041599274	148583248
chr1	ENSG00000271383	NBPF19	148383248	149113248	0.997880041599274	148583248
chr1	ENSG00000271383	NBPF19	148383248	149113248	0.997880041599274	148583248
chr1	ENSG00000271383	NBPF19	148383248	149113248	0.997880041599274	148583248
chr1	ENSG00000271383	NBPF19	148383248	149113248	0.997880041599274	148583248
chr1	ENSG00000271383	NBPF19	148383248	149113248	0.997880041599274	148583248
chr1	ENSG00000271383	NBPF19	148383248	149113248	0.997880041599274	148583248
chr1	ENSG00000271383	NBPF19	148383248	149113248	0.997880041599274	148583248
chr1	ENSG00000271383	NBPF19	148383248	149113248	0.997880041599274	148583248
chr1	ENSG00000271383	NBPF19	148383248	149113248	0.997880041599274	148583248
chr1	ENSG00000271383	NBPF19	148383248	149113248	0.997880041599274	148583248
chr1	ENSG00000271383	NBPF19	148383248	149113248	0.997880041599274	148583248
chr1	ENSG00000271383	NBPF19	148383248	149113248	0.997880041599274	148583248
chr1	ENSG00000271383	NBPF19	148383248	149113248	0.997880041599274	148583248
chr1	ENSG00000271383	NBPF19	148383248	149113248	0.997114181518555	148593248
chr1	ENSG00000271383	NBPF19	148383248	149113248	0.997114181518555	148593248
chr1	ENSG00000271383	NBPF19	148383248	149113248	0.997114181518555	148593248
chr1	ENSG00000271383	NBPF19	148383248	149113248	0.997114181518555	148593248
chr1	ENSG00000271383	NBPF19	148383248	149113248	0.997114181518555	148593248
chr1	ENSG00000271383	NBPF19	148383248	149113248	0.997114181518555	148593248
chr1	ENSG00000271383	NBPF19	148383248	149113248	0.997114181518555	148593248
chr1	ENSG00000271383	NBPF19	148383248	149113248	0.997114181518555	148593248
chr1	ENSG00000271383	NBPF19	148383248	149113248	0.999918878078461	148013248
chr1	ENSG00000271383	NBPF19	148383248	149113248	0.997114181518555	148593248
chr1	ENSG00000271383	NBPF19	148383248	149113248	0.997114181518555	148593248
chr1	ENSG00000271383	NBPF19	148383248	149113248	0.997114181518555	148593248
chr1	ENSG00000271383	NBPF19	148383248	149113248	0.997114181518555	148593248
chr1	ENSG00000271383	NBPF19	148383248	149113248	0.997114181518555	148593248
chr1	ENSG00000271383	NBPF19	148383248	149113248	0.997114181518555	148593248
chr1	ENSG00000271383	NBPF19	148383248	149113248	0.999918878078461	148013248
chr1	ENSG00000271383	NBPF19	148383248	149113248	0.997114181518555	148593248
chr1	ENSG00000271383	NBPF19	148383248	149113248	0.997114181518555	148593248
chr1	ENSG00000271383	NBPF19	148383248	149113248	0.997114181518555	148593248
chr1	ENSG00000271383	NBPF19	148383248	149113248	0.997114181518555	148593248
chr1	ENSG00000271383	NBPF19	148383248	149113248	0.997114181518555	148593248
chr1	ENSG00000271383	NBPF19	148383248	149113248	0.997114181518555	148593248
chr1	ENSG00000271383	NBPF19	148383248	149113248	0.997114181518555	148593248
chr1	ENSG00000271383	NBPF19	148383248	149113248	0.997114181518555	148593248
chr1	ENSG00000271383	NBPF19	148383248	149113248	0.997114181518555	148593248
chr1	ENSG00000271383	NBPF19	148383248	149113248	0.997114181518555	148593248
chr1	ENSG00000271383	NBPF19	148383248	149113248	0.997114181518555	148593248
chr1	ENSG00000271383	NBPF19	148383248	149113248	0.999918878078461	148013248
chr1	ENSG00000271383	NBPF19	148383248	149113248	0.990365147590637	148753248
chr1	ENSG00000271383	NBPF19	148383248	149113248	0.990365147590637	148753248
chr1	ENSG00000271383	NBPF19	148383248	149113248	0.990365147590637	148753248
chr1	ENSG00000271383	NBPF19	148383248	149113248	0.990365147590637	148753248
chr1	ENSG00000271383	NBPF19	148383248	149113248	0.990365147590637	148753248
chr1	ENSG00000271383	NBPF19	148383248	149113248	0.990365147590637	148753248
chr1	ENSG00000271383	NBPF19	148383248	149113248	0.990365147590637	148753248
chr1	ENSG00000271383	NBPF19	148383248	149113248	0.990365147590637	148753248
chr1	ENSG00000271383	NBPF19	148383248	149113248	0.990365147590637	148753248
chr1	ENSG00000271383	NBPF19	148383248	149113248	0.990365147590637	148753248
chr1	ENSG00000271383	NBPF19	148383248	149113248	0.990365147590637	148753248
chr1	ENSG00000271383	NBPF19	148383248	149113248	0.990365147590637	148753248
chr1	ENSG00000271383	NBPF19	148383248	149113248	0.990365147590637	148753248
chr1	ENSG00000271383	NBPF19	148383248	149113248	0.999918878078461	148013248
chr1	ENSG00000271383	NBPF19	148383248	149113248	0.999918878078461	148013248
chr1	ENSG00000271383	NBPF19	148383248	149113248	0.990365147590637	148753248
chr1	ENSG00000271383	NBPF19	148383248	149113248	0.999918878078461	148013248
chr1	ENSG00000271383	NBPF19	148383248	149113248	0.999918878078461	148013248
chr1	ENSG00000271383	NBPF19	148383248	149113248	0.999933838844299	148003248
chr1	ENSG00000271383	NBPF19	148383248	149113248	0.990365147590637	148753248
chr1	ENSG00000271383	NBPF19	148383248	149113248	0.990365147590637	148753248
chr1	ENSG00000271383	NBPF19	148383248	149113248	0.990365147590637	148753248
chr1	ENSG00000271383	NBPF19	148383248	149113248	0.990365147590637	148753248
chr1	ENSG00000271383	NBPF19	148383248	149113248	0.990365147590637	148753248
chr1	ENSG00000271383	NBPF19	148383248	149113248	0.990365147590637	148753248
chr1	ENSG00000271383	NBPF19	148383248	149113248	0.990365147590637	148753248
chr1	ENSG00000271383	NBPF19	148383248	149113248	0.990365147590637	148753248
chr1	ENSG00000271383	NBPF19	148383248	149113248	0.990365147590637	148753248
chr1	ENSG00000271383	NBPF19	148383248	149113248	0.990365147590637	148753248
chr1	ENSG00000271383	NBPF19	148383248	149113248	0.990365147590637	148753248
chr1	ENSG00000271383	NBPF19	148383248	149113248	0.990365147590637	148753248
chr1	ENSG00000271383	NBPF19	148383248	149113248	0.990365147590637	148753248
chr1	ENSG00000271383	NBPF19	148383248	149113248	0.990365147590637	148753248
chr1	ENSG00000271383	NBPF19	148383248	149113248	0.990365147590637	148753248
chr1	ENSG00000271383	NBPF19	148383248	149113248	0.990365147590637	148753248
chr1	ENSG00000271383	NBPF19	148383248	149113248	0.990365147590637	148753248
chr1	ENSG00000271383	NBPF19	148383248	149113248	0.990365147590637	148753248
chr1	ENSG00000271383	NBPF19	148383248	149113248	0.990365147590637	148753248
chr1	ENSG00000271383	NBPF19	148383248	149113248	0.990365147590637	148753248
chr1	ENSG00000271383	NBPF19	148383248	149113248	0.990365147590637	148753248
chr1	ENSG00000271383	NBPF19	148383248	149113248	0.990365147590637	148753248
chr1	ENSG00000271383	NBPF19	148383248	149113248	0.997559010982513	148573248
chr1	ENSG00000271383	NBPF19	148383248	149113248	0.997559010982513	148573248
chr1	ENSG00000271383	NBPF19	148383248	149113248	0.997559010982513	148573248
chr1	ENSG00000271383	NBPF19	148383248	149113248	0.997559010982513	148573248
chr1	ENSG00000271383	NBPF19	148383248	149113248	0.997559010982513	148573248
chr1	ENSG00000271383	NBPF19	148383248	149113248	0.997559010982513	148573248
chr1	ENSG00000271383	NBPF19	148383248	149113248	0.997559010982513	148573248
chr1	ENSG00000271383	NBPF19	148383248	149113248	0.997880041599274	148583248
chr1	ENSG00000271383	NBPF19	148383248	149113248	0.997880041599274	148583248
chr1	ENSG00000271383	NBPF19	148383248	149113248	0.997880041599274	148583248
chr1	ENSG00000271383	NBPF19	148383248	149113248	0.997880041599274	148583248
chr1	ENSG00000271383	NBPF19	148383248	149113248	0.997880041599274	148583248
chr1	ENSG00000271383	NBPF19	148383248	149113248	0.997880041599274	148583248
chr1	ENSG00000271383	NBPF19	148383248	149113248	0.997880041599274	148583248
chr1	ENSG00000271383	NBPF19	148383248	149113248	0.997880041599274	148583248
chr1	ENSG00000271383	NBPF19	148383248	149113248	0.997880041599274	148583248
chr1	ENSG00000271383	NBPF19	148383248	149113248	0.997880041599274	148583248
chr1	ENSG00000271383	NBPF19	148383248	149113248	0.997880041599274	148583248
chr1	ENSG00000271383	NBPF19	148383248	149113248	0.997880041599274	148583248
chr1	ENSG00000271383	NBPF19	148383248	149113248	0.997880041599274	148583248
chr1	ENSG00000271383	NBPF19	148383248	149113248	0.997880041599274	148583248
chr1	ENSG00000271383	NBPF19	148383248	149113248	0.997880041599274	148583248
chr1	ENSG00000271383	NBPF19	148383248	149113248	0.997880041599274	148583248
chr1	ENSG00000271383	NBPF19	148383248	149113248	0.997880041599274	148583248
chr1	ENSG00000271383	NBPF19	148383248	149113248	0.997880041599274	148583248
chr1	ENSG00000271383	NBPF19	148383248	149113248	0.997880041599274	148583248
chr1	ENSG00000271383	NBPF19	148383248	149113248	0.997880041599274	148583248
chr1	ENSG00000271383	NBPF19	148383248	149113248	0.997880041599274	148583248
chr1	ENSG00000271383	NBPF19	148383248	149113248	0.997880041599274	148583248
chr1	ENSG00000271383	NBPF19	148383248	149113248	0.997880041599274	148583248
chr1	ENSG00000271383	NBPF19	148383248	149113248	0.997880041599274	148583248
chr1	ENSG00000271383	NBPF19	148383248	149113248	0.997880041599274	148583248
chr1	ENSG00000271383	NBPF19	148383248	149113248	0.997880041599274	148583248
chr1	ENSG00000271383	NBPF19	148383248	149113248	0.997880041599274	148583248
chr1	ENSG00000271383	NBPF19	148383248	149113248	0.997880041599274	148583248
chr1	ENSG00000271383	NBPF19	148383248	149113248	0.997880041599274	148583248
chr1	ENSG00000271383	NBPF19	148383248	149113248	0.997880041599274	148583248
chr1	ENSG00000271383	NBPF19	148383248	149113248	0.997880041599274	148583248
chr1	ENSG00000271383	NBPF19	148383248	149113248	0.997880041599274	148583248
chr1	ENSG00000271383	NBPF19	148383248	149113248	0.997880041599274	148583248
chr1	ENSG00000271383	NBPF19	148383248	149113248	0.997880041599274	148583248
chr1	ENSG00000271383	NBPF19	148383248	149113248	0.997880041599274	148583248
chr1	ENSG00000271383	NBPF19	148383248	149113248	0.997880041599274	148583248
chr1	ENSG00000271383	NBPF19	148383248	149113248	0.997880041599274	148583248
chr1	ENSG00000271383	NBPF19	148383248	149113248	0.997880041599274	148583248
chr1	ENSG00000271383	NBPF19	148383248	149113248	0.997880041599274	148583248
chr1	ENSG00000271383	NBPF19	148383248	149113248	0.997880041599274	148583248
chr1	ENSG00000271383	NBPF19	148383248	149113248	0.997114181518555	148593248
chr1	ENSG00000271383	NBPF19	148383248	149113248	0.997114181518555	148593248
chr1	ENSG00000271383	NBPF19	148383248	149113248	0.997114181518555	148593248
chr1	ENSG00000271383	NBPF19	148383248	149113248	0.997114181518555	148593248
chr1	ENSG00000271383	NBPF19	148383248	149113248	0.997114181518555	148593248
chr1	ENSG00000271383	NBPF19	148383248	149113248	0.997114181518555	148593248
chr1	ENSG00000271383	NBPF19	148383248	149113248	0.997114181518555	148593248
chr1	ENSG00000271383	NBPF19	148383248	149113248	0.997114181518555	148593248
chr1	ENSG00000271383	NBPF19	148383248	149113248	0.999918878078461	148013248
chr1	ENSG00000271383	NBPF19	148383248	149113248	0.997114181518555	148593248
chr1	ENSG00000271383	NBPF19	148383248	149113248	0.997114181518555	148593248
chr1	ENSG00000271383	NBPF19	148383248	149113248	0.997114181518555	148593248
chr1	ENSG00000271383	NBPF19	148383248	149113248	0.997114181518555	148593248
chr1	ENSG00000271383	NBPF19	148383248	149113248	0.997114181518555	148593248
chr1	ENSG00000271383	NBPF19	148383248	149113248	0.997114181518555	148593248
chr1	ENSG00000271383	NBPF19	148383248	149113248	0.999918878078461	148013248
chr1	ENSG00000271383	NBPF19	148383248	149113248	0.997114181518555	148593248
chr1	ENSG00000271383	NBPF19	148383248	149113248	0.997114181518555	148593248
chr1	ENSG00000271383	NBPF19	148383248	149113248	0.997114181518555	148593248
chr1	ENSG00000271383	NBPF19	148383248	149113248	0.997114181518555	148593248
chr1	ENSG00000271383	NBPF19	148383248	149113248	0.997114181518555	148593248
chr1	ENSG00000271383	NBPF19	148383248	149113248	0.997114181518555	148593248
chr1	ENSG00000271383	NBPF19	148383248	149113248	0.997114181518555	148593248
chr1	ENSG00000271383	NBPF19	148383248	149113248	0.997114181518555	148593248
chr1	ENSG00000271383	NBPF19	148383248	149113248	0.997114181518555	148593248
chr1	ENSG00000271383	NBPF19	148383248	149113248	0.997114181518555	148593248
chr1	ENSG00000271383	NBPF19	148383248	149113248	0.997114181518555	148593248
chr1	ENSG00000271383	NBPF19	148383248	149113248	0.999918878078461	148013248
chr1	ENSG00000271383	NBPF19	148383248	149113248	0.990365147590637	148753248
chr1	ENSG00000271383	NBPF19	148383248	149113248	0.990365147590637	148753248
chr1	ENSG00000271383	NBPF19	148383248	149113248	0.990365147590637	148753248
chr1	ENSG00000271383	NBPF19	148383248	149113248	0.990365147590637	148753248
chr1	ENSG00000271383	NBPF19	148383248	149113248	0.990365147590637	148753248
chr1	ENSG00000271383	NBPF19	148383248	149113248	0.990365147590637	148753248
chr1	ENSG00000271383	NBPF19	148383248	149113248	0.990365147590637	148753248
chr1	ENSG00000271383	NBPF19	148383248	149113248	0.990365147590637	148753248
chr1	ENSG00000271383	NBPF19	148383248	149113248	0.990365147590637	148753248
chr1	ENSG00000271383	NBPF19	148383248	149113248	0.990365147590637	148753248
chr1	ENSG00000271383	NBPF19	148383248	149113248	0.990365147590637	148753248
chr1	ENSG00000271383	NBPF19	148383248	149113248	0.990365147590637	148753248
chr1	ENSG00000271383	NBPF19	148383248	149113248	0.990365147590637	148753248
chr1	ENSG00000271383	NBPF19	148383248	149113248	0.999918878078461	148013248
chr1	ENSG00000271383	NBPF19	148383248	149113248	0.999918878078461	148013248
chr1	ENSG00000271383	NBPF19	148383248	149113248	0.990365147590637	148753248
chr1	ENSG00000271383	NBPF19	148383248	149113248	0.999918878078461	148013248
chr1	ENSG00000271383	NBPF19	148383248	149113248	0.999918878078461	148013248
chr1	ENSG00000271383	NBPF19	148383248	149113248	0.999933838844299	148003248
chr1	ENSG00000271383	NBPF19	148383248	149113248	0.990365147590637	148753248
chr1	ENSG00000271383	NBPF19	148383248	149113248	0.990365147590637	148753248
chr1	ENSG00000271383	NBPF19	148383248	149113248	0.990365147590637	148753248
chr1	ENSG00000271383	NBPF19	148383248	149113248	0.990365147590637	148753248
chr1	ENSG00000271383	NBPF19	148383248	149113248	0.990365147590637	148753248
chr1	ENSG00000271383	NBPF19	148383248	149113248	0.990365147590637	148753248
chr1	ENSG00000271383	NBPF19	148383248	149113248	0.990365147590637	148753248
chr1	ENSG00000271383	NBPF19	148383248	149113248	0.990365147590637	148753248
chr1	ENSG00000271383	NBPF19	148383248	149113248	0.990365147590637	148753248
chr1	ENSG00000271383	NBPF19	148383248	149113248	0.990365147590637	148753248
chr1	ENSG00000271383	NBPF19	148383248	149113248	0.990365147590637	148753248
chr1	ENSG00000271383	NBPF19	148383248	149113248	0.990365147590637	148753248
chr1	ENSG00000271383	NBPF19	148383248	149113248	0.990365147590637	148753248
chr1	ENSG00000271383	NBPF19	148383248	149113248	0.990365147590637	148753248
chr1	ENSG00000271383	NBPF19	148383248	149113248	0.990365147590637	148753248
chr1	ENSG00000271383	NBPF19	148383248	149113248	0.990365147590637	148753248
chr1	ENSG00000271383	NBPF19	148383248	149113248	0.990365147590637	148753248
chr1	ENSG00000271383	NBPF19	148383248	149113248	0.990365147590637	148753248
chr1	ENSG00000271383	NBPF19	148383248	149113248	0.990365147590637	148753248
chr1	ENSG00000271383	NBPF19	148383248	149113248	0.990365147590637	148753248
chr1	ENSG00000271383	NBPF19	148383248	149113248	0.990365147590637	148753248
chr1	ENSG00000271383	NBPF19	148383248	149113248	0.990365147590637	148753248
chr1	ENSG00000271383	NBPF19	148383248	149113248	0.997559010982513	148573248
chr1	ENSG00000271383	NBPF19	148383248	149113248	0.997559010982513	148573248
chr1	ENSG00000271383	NBPF19	148383248	149113248	0.997559010982513	148573248
chr1	ENSG00000271383	NBPF19	148383248	149113248	0.997559010982513	148573248
chr1	ENSG00000271383	NBPF19	148383248	149113248	0.997559010982513	148573248
chr1	ENSG00000271383	NBPF19	148383248	149113248	0.997559010982513	148573248
chr1	ENSG00000271383	NBPF19	148383248	149113248	0.997559010982513	148573248
chr1	ENSG00000271383	NBPF19	148383248	149113248	0.997880041599274	148583248
chr1	ENSG00000271383	NBPF19	148383248	149113248	0.997880041599274	148583248
chr1	ENSG00000271383	NBPF19	148383248	149113248	0.997880041599274	148583248
chr1	ENSG00000271383	NBPF19	148383248	149113248	0.997880041599274	148583248
chr1	ENSG00000271383	NBPF19	148383248	149113248	0.997880041599274	148583248
chr1	ENSG00000271383	NBPF19	148383248	149113248	0.997880041599274	148583248
chr1	ENSG00000271383	NBPF19	148383248	149113248	0.997880041599274	148583248
chr1	ENSG00000271383	NBPF19	148383248	149113248	0.997880041599274	148583248
chr1	ENSG00000271383	NBPF19	148383248	149113248	0.997880041599274	148583248
chr1	ENSG00000271383	NBPF19	148383248	149113248	0.997880041599274	148583248
chr1	ENSG00000271383	NBPF19	148383248	149113248	0.997880041599274	148583248
chr1	ENSG00000271383	NBPF19	148383248	149113248	0.997880041599274	148583248
chr1	ENSG00000271383	NBPF19	148383248	149113248	0.997880041599274	148583248
chr1	ENSG00000271383	NBPF19	148383248	149113248	0.997880041599274	148583248
chr1	ENSG00000271383	NBPF19	148383248	149113248	0.997880041599274	148583248
chr1	ENSG00000271383	NBPF19	148383248	149113248	0.997880041599274	148583248
chr1	ENSG00000271383	NBPF19	148383248	149113248	0.997880041599274	148583248
chr1	ENSG00000271383	NBPF19	148383248	149113248	0.997880041599274	148583248
chr1	ENSG00000271383	NBPF19	148383248	149113248	0.997880041599274	148583248
chr1	ENSG00000271383	NBPF19	148383248	149113248	0.997880041599274	148583248
chr1	ENSG00000271383	NBPF19	148383248	149113248	0.997880041599274	148583248
chr1	ENSG00000271383	NBPF19	148383248	149113248	0.997880041599274	148583248
chr1	ENSG00000271383	NBPF19	148383248	149113248	0.997880041599274	148583248
chr1	ENSG00000271383	NBPF19	148383248	149113248	0.997880041599274	148583248
chr1	ENSG00000271383	NBPF19	148383248	149113248	0.997880041599274	148583248
chr1	ENSG00000271383	NBPF19	148383248	149113248	0.997880041599274	148583248
chr1	ENSG00000271383	NBPF19	148383248	149113248	0.997880041599274	148583248
chr1	ENSG00000271383	NBPF19	148383248	149113248	0.997880041599274	148583248
chr1	ENSG00000271383	NBPF19	148383248	149113248	0.997880041599274	148583248
chr1	ENSG00000271383	NBPF19	148383248	149113248	0.997880041599274	148583248
chr1	ENSG00000271383	NBPF19	148383248	149113248	0.997880041599274	148583248
chr1	ENSG00000271383	NBPF19	148383248	149113248	0.997880041599274	148583248
chr1	ENSG00000271383	NBPF19	148383248	149113248	0.997880041599274	148583248
chr1	ENSG00000271383	NBPF19	148383248	149113248	0.997880041599274	148583248
chr1	ENSG00000271383	NBPF19	148383248	149113248	0.997880041599274	148583248
chr1	ENSG00000271383	NBPF19	148383248	149113248	0.997880041599274	148583248
chr1	ENSG00000271383	NBPF19	148383248	149113248	0.997880041599274	148583248
chr1	ENSG00000271383	NBPF19	148383248	149113248	0.997880041599274	148583248
chr1	ENSG00000271383	NBPF19	148383248	149113248	0.997880041599274	148583248
chr1	ENSG00000271383	NBPF19	148383248	149113248	0.997880041599274	148583248
chr1	ENSG00000271383	NBPF19	148383248	149113248	0.997114181518555	148593248
chr1	ENSG00000271383	NBPF19	148383248	149113248	0.997114181518555	148593248
chr1	ENSG00000271383	NBPF19	148383248	149113248	0.997114181518555	148593248
chr1	ENSG00000271383	NBPF19	148383248	149113248	0.997114181518555	148593248
chr1	ENSG00000271383	NBPF19	148383248	149113248	0.997114181518555	148593248
chr1	ENSG00000271383	NBPF19	148383248	149113248	0.997114181518555	148593248
chr1	ENSG00000271383	NBPF19	148383248	149113248	0.997114181518555	148593248
chr1	ENSG00000271383	NBPF19	148383248	149113248	0.997114181518555	148593248
chr1	ENSG00000271383	NBPF19	148383248	149113248	0.999918878078461	148013248
chr1	ENSG00000271383	NBPF19	148383248	149113248	0.997114181518555	148593248
chr1	ENSG00000271383	NBPF19	148383248	149113248	0.997114181518555	148593248
chr1	ENSG00000271383	NBPF19	148383248	149113248	0.997114181518555	148593248
chr1	ENSG00000271383	NBPF19	148383248	149113248	0.997114181518555	148593248
chr1	ENSG00000271383	NBPF19	148383248	149113248	0.997114181518555	148593248
chr1	ENSG00000271383	NBPF19	148383248	149113248	0.997114181518555	148593248
chr1	ENSG00000271383	NBPF19	148383248	149113248	0.999918878078461	148013248
chr1	ENSG00000271383	NBPF19	148383248	149113248	0.997114181518555	148593248
chr1	ENSG00000271383	NBPF19	148383248	149113248	0.997114181518555	148593248
chr1	ENSG00000271383	NBPF19	148383248	149113248	0.997114181518555	148593248
chr1	ENSG00000271383	NBPF19	148383248	149113248	0.997114181518555	148593248
chr1	ENSG00000271383	NBPF19	148383248	149113248	0.997114181518555	148593248
chr1	ENSG00000271383	NBPF19	148383248	149113248	0.997114181518555	148593248
chr1	ENSG00000271383	NBPF19	148383248	149113248	0.997114181518555	148593248
chr1	ENSG00000271383	NBPF19	148383248	149113248	0.997114181518555	148593248
chr1	ENSG00000271383	NBPF19	148383248	149113248	0.997114181518555	148593248
chr1	ENSG00000271383	NBPF19	148383248	149113248	0.997114181518555	148593248
chr1	ENSG00000271383	NBPF19	148383248	149113248	0.997114181518555	148593248
chr1	ENSG00000271383	NBPF19	148383248	149113248	0.999918878078461	148013248
chr1	ENSG00000271383	NBPF19	148383248	149113248	0.990365147590637	148753248
chr1	ENSG00000271383	NBPF19	148383248	149113248	0.990365147590637	148753248
chr1	ENSG00000271383	NBPF19	148383248	149113248	0.990365147590637	148753248
chr1	ENSG00000271383	NBPF19	148383248	149113248	0.990365147590637	148753248
chr1	ENSG00000271383	NBPF19	148383248	149113248	0.990365147590637	148753248
chr1	ENSG00000271383	NBPF19	148383248	149113248	0.990365147590637	148753248
chr1	ENSG00000271383	NBPF19	148383248	149113248	0.990365147590637	148753248
chr1	ENSG00000271383	NBPF19	148383248	149113248	0.990365147590637	148753248
chr1	ENSG00000271383	NBPF19	148383248	149113248	0.990365147590637	148753248
chr1	ENSG00000271383	NBPF19	148383248	149113248	0.990365147590637	148753248
chr1	ENSG00000271383	NBPF19	148383248	149113248	0.990365147590637	148753248
chr1	ENSG00000271383	NBPF19	148383248	149113248	0.990365147590637	148753248
chr1	ENSG00000271383	NBPF19	148383248	149113248	0.990365147590637	148753248
chr1	ENSG00000271383	NBPF19	148383248	149113248	0.999918878078461	148013248
chr1	ENSG00000271383	NBPF19	148383248	149113248	0.999918878078461	148013248
chr1	ENSG00000271383	NBPF19	148383248	149113248	0.990365147590637	148753248
chr1	ENSG00000271383	NBPF19	148383248	149113248	0.999918878078461	148013248
chr1	ENSG00000271383	NBPF19	148383248	149113248	0.999918878078461	148013248
chr1	ENSG00000271383	NBPF19	148383248	149113248	0.999933838844299	148003248
chr1	ENSG00000271383	NBPF19	148383248	149113248	0.990365147590637	148753248
chr1	ENSG00000271383	NBPF19	148383248	149113248	0.990365147590637	148753248
chr1	ENSG00000271383	NBPF19	148383248	149113248	0.990365147590637	148753248
chr1	ENSG00000271383	NBPF19	148383248	149113248	0.990365147590637	148753248
chr1	ENSG00000271383	NBPF19	148383248	149113248	0.990365147590637	148753248
chr1	ENSG00000271383	NBPF19	148383248	149113248	0.990365147590637	148753248
chr1	ENSG00000271383	NBPF19	148383248	149113248	0.990365147590637	148753248
chr1	ENSG00000271383	NBPF19	148383248	149113248	0.990365147590637	148753248
chr1	ENSG00000271383	NBPF19	148383248	149113248	0.990365147590637	148753248
chr1	ENSG00000271383	NBPF19	148383248	149113248	0.990365147590637	148753248
chr1	ENSG00000271383	NBPF19	148383248	149113248	0.990365147590637	148753248
chr1	ENSG00000271383	NBPF19	148383248	149113248	0.990365147590637	148753248
chr1	ENSG00000271383	NBPF19	148383248	149113248	0.990365147590637	148753248
chr1	ENSG00000271383	NBPF19	148383248	149113248	0.990365147590637	148753248
chr1	ENSG00000271383	NBPF19	148383248	149113248	0.990365147590637	148753248
chr1	ENSG00000271383	NBPF19	148383248	149113248	0.990365147590637	148753248
chr1	ENSG00000271383	NBPF19	148383248	149113248	0.990365147590637	148753248
chr1	ENSG00000271383	NBPF19	148383248	149113248	0.990365147590637	148753248
chr1	ENSG00000271383	NBPF19	148383248	149113248	0.990365147590637	148753248
chr1	ENSG00000271383	NBPF19	148383248	149113248	0.990365147590637	148753248
chr1	ENSG00000271383	NBPF19	148383248	149113248	0.990365147590637	148753248
chr1	ENSG00000271383	NBPF19	148383248	149113248	0.990365147590637	148753248
chr1	ENSG00000271383	NBPF19	148383248	149113248	0.997559010982513	148573248
chr1	ENSG00000271383	NBPF19	148383248	149113248	0.997559010982513	148573248
chr1	ENSG00000271383	NBPF19	148383248	149113248	0.997559010982513	148573248
chr1	ENSG00000271383	NBPF19	148383248	149113248	0.997559010982513	148573248
chr1	ENSG00000271383	NBPF19	148383248	149113248	0.997559010982513	148573248
chr1	ENSG00000271383	NBPF19	148383248	149113248	0.997559010982513	148573248
chr1	ENSG00000271383	NBPF19	148383248	149113248	0.997559010982513	148573248
chr1	ENSG00000271383	NBPF19	148383248	149113248	0.997880041599274	148583248
chr1	ENSG00000271383	NBPF19	148383248	149113248	0.997880041599274	148583248
chr1	ENSG00000271383	NBPF19	148383248	149113248	0.997880041599274	148583248
chr1	ENSG00000271383	NBPF19	148383248	149113248	0.997880041599274	148583248
chr1	ENSG00000271383	NBPF19	148383248	149113248	0.997880041599274	148583248
chr1	ENSG00000271383	NBPF19	148383248	149113248	0.997880041599274	148583248
chr1	ENSG00000271383	NBPF19	148383248	149113248	0.997880041599274	148583248
chr1	ENSG00000271383	NBPF19	148383248	149113248	0.997880041599274	148583248
chr1	ENSG00000271383	NBPF19	148383248	149113248	0.997880041599274	148583248
chr1	ENSG00000271383	NBPF19	148383248	149113248	0.997880041599274	148583248
chr1	ENSG00000271383	NBPF19	148383248	149113248	0.997880041599274	148583248
chr1	ENSG00000271383	NBPF19	148383248	149113248	0.997880041599274	148583248
chr1	ENSG00000271383	NBPF19	148383248	149113248	0.997880041599274	148583248
chr1	ENSG00000271383	NBPF19	148383248	149113248	0.997880041599274	148583248
chr1	ENSG00000271383	NBPF19	148383248	149113248	0.997880041599274	148583248
chr1	ENSG00000271383	NBPF19	148383248	149113248	0.997880041599274	148583248
chr1	ENSG00000271383	NBPF19	148383248	149113248	0.997880041599274	148583248
chr1	ENSG00000271383	NBPF19	148383248	149113248	0.997880041599274	148583248
chr1	ENSG00000271383	NBPF19	148383248	149113248	0.997880041599274	148583248
chr1	ENSG00000271383	NBPF19	148383248	149113248	0.997880041599274	148583248
chr1	ENSG00000271383	NBPF19	148383248	149113248	0.997880041599274	148583248
chr1	ENSG00000271383	NBPF19	148383248	149113248	0.997880041599274	148583248
chr1	ENSG00000271383	NBPF19	148383248	149113248	0.997880041599274	148583248
chr1	ENSG00000271383	NBPF19	148383248	149113248	0.997880041599274	148583248
chr1	ENSG00000271383	NBPF19	148383248	149113248	0.997880041599274	148583248
chr1	ENSG00000271383	NBPF19	148383248	149113248	0.997880041599274	148583248
chr1	ENSG00000271383	NBPF19	148383248	149113248	0.997880041599274	148583248
chr1	ENSG00000271383	NBPF19	148383248	149113248	0.997880041599274	148583248
chr1	ENSG00000271383	NBPF19	148383248	149113248	0.997880041599274	148583248
chr1	ENSG00000271383	NBPF19	148383248	149113248	0.997880041599274	148583248
chr1	ENSG00000271383	NBPF19	148383248	149113248	0.997880041599274	148583248
chr1	ENSG00000271383	NBPF19	148383248	149113248	0.997880041599274	148583248
chr1	ENSG00000271383	NBPF19	148383248	149113248	0.997880041599274	148583248
chr1	ENSG00000271383	NBPF19	148383248	149113248	0.997880041599274	148583248
chr1	ENSG00000271383	NBPF19	148383248	149113248	0.997880041599274	148583248
chr1	ENSG00000271383	NBPF19	148383248	149113248	0.997880041599274	148583248
chr1	ENSG00000271383	NBPF19	148383248	149113248	0.997880041599274	148583248
chr1	ENSG00000271383	NBPF19	148383248	149113248	0.997880041599274	148583248
chr1	ENSG00000271383	NBPF19	148383248	149113248	0.997880041599274	148583248
chr1	ENSG00000271383	NBPF19	148383248	149113248	0.997880041599274	148583248
chr1	ENSG00000271383	NBPF19	148383248	149113248	0.997114181518555	148593248
chr1	ENSG00000271383	NBPF19	148383248	149113248	0.997114181518555	148593248
chr1	ENSG00000271383	NBPF19	148383248	149113248	0.997114181518555	148593248
chr1	ENSG00000271383	NBPF19	148383248	149113248	0.997114181518555	148593248
chr1	ENSG00000271383	NBPF19	148383248	149113248	0.997114181518555	148593248
chr1	ENSG00000271383	NBPF19	148383248	149113248	0.997114181518555	148593248
chr1	ENSG00000271383	NBPF19	148383248	149113248	0.997114181518555	148593248
chr1	ENSG00000271383	NBPF19	148383248	149113248	0.997114181518555	148593248
chr1	ENSG00000271383	NBPF19	148383248	149113248	0.999918878078461	148013248
chr1	ENSG00000271383	NBPF19	148383248	149113248	0.997114181518555	148593248
chr1	ENSG00000271383	NBPF19	148383248	149113248	0.997114181518555	148593248
chr1	ENSG00000271383	NBPF19	148383248	149113248	0.997114181518555	148593248
chr1	ENSG00000271383	NBPF19	148383248	149113248	0.997114181518555	148593248
chr1	ENSG00000271383	NBPF19	148383248	149113248	0.997114181518555	148593248
chr1	ENSG00000271383	NBPF19	148383248	149113248	0.997114181518555	148593248
chr1	ENSG00000271383	NBPF19	148383248	149113248	0.999918878078461	148013248
chr1	ENSG00000271383	NBPF19	148383248	149113248	0.997114181518555	148593248
chr1	ENSG00000271383	NBPF19	148383248	149113248	0.997114181518555	148593248
chr1	ENSG00000271383	NBPF19	148383248	149113248	0.997114181518555	148593248
chr1	ENSG00000271383	NBPF19	148383248	149113248	0.997114181518555	148593248
chr1	ENSG00000271383	NBPF19	148383248	149113248	0.997114181518555	148593248
chr1	ENSG00000271383	NBPF19	148383248	149113248	0.997114181518555	148593248
chr1	ENSG00000271383	NBPF19	148383248	149113248	0.997114181518555	148593248
chr1	ENSG00000271383	NBPF19	148383248	149113248	0.997114181518555	148593248
chr1	ENSG00000271383	NBPF19	148383248	149113248	0.997114181518555	148593248
chr1	ENSG00000271383	NBPF19	148383248	149113248	0.997114181518555	148593248
chr1	ENSG00000271383	NBPF19	148383248	149113248	0.997114181518555	148593248
chr1	ENSG00000271383	NBPF19	148383248	149113248	0.999918878078461	148013248
chr1	ENSG00000271383	NBPF19	148383248	149113248	0.990365147590637	148753248
chr1	ENSG00000271383	NBPF19	148383248	149113248	0.990365147590637	148753248
chr1	ENSG00000271383	NBPF19	148383248	149113248	0.990365147590637	148753248
chr1	ENSG00000271383	NBPF19	148383248	149113248	0.990365147590637	148753248
chr1	ENSG00000271383	NBPF19	148383248	149113248	0.990365147590637	148753248
chr1	ENSG00000271383	NBPF19	148383248	149113248	0.990365147590637	148753248
chr1	ENSG00000271383	NBPF19	148383248	149113248	0.990365147590637	148753248
chr1	ENSG00000271383	NBPF19	148383248	149113248	0.990365147590637	148753248
chr1	ENSG00000271383	NBPF19	148383248	149113248	0.990365147590637	148753248
chr1	ENSG00000271383	NBPF19	148383248	149113248	0.990365147590637	148753248
chr1	ENSG00000271383	NBPF19	148383248	149113248	0.990365147590637	148753248
chr1	ENSG00000271383	NBPF19	148383248	149113248	0.990365147590637	148753248
chr1	ENSG00000271383	NBPF19	148383248	149113248	0.990365147590637	148753248
chr1	ENSG00000271383	NBPF19	148383248	149113248	0.999918878078461	148013248
chr1	ENSG00000271383	NBPF19	148383248	149113248	0.999918878078461	148013248
chr1	ENSG00000271383	NBPF19	148383248	149113248	0.990365147590637	148753248
chr1	ENSG00000271383	NBPF19	148383248	149113248	0.999918878078461	148013248
chr1	ENSG00000271383	NBPF19	148383248	149113248	0.999918878078461	148013248
chr1	ENSG00000271383	NBPF19	148383248	149113248	0.999933838844299	148003248
chr1	ENSG00000271383	NBPF19	148383248	149113248	0.990365147590637	148753248
chr1	ENSG00000271383	NBPF19	148383248	149113248	0.990365147590637	148753248
chr1	ENSG00000271383	NBPF19	148383248	149113248	0.990365147590637	148753248
chr1	ENSG00000271383	NBPF19	148383248	149113248	0.990365147590637	148753248
chr1	ENSG00000271383	NBPF19	148383248	149113248	0.990365147590637	148753248
chr1	ENSG00000271383	NBPF19	148383248	149113248	0.990365147590637	148753248
chr1	ENSG00000271383	NBPF19	148383248	149113248	0.990365147590637	148753248
chr1	ENSG00000271383	NBPF19	148383248	149113248	0.990365147590637	148753248
chr1	ENSG00000271383	NBPF19	148383248	149113248	0.990365147590637	148753248
chr1	ENSG00000271383	NBPF19	148383248	149113248	0.990365147590637	148753248
chr1	ENSG00000271383	NBPF19	148383248	149113248	0.990365147590637	148753248
chr1	ENSG00000271383	NBPF19	148383248	149113248	0.990365147590637	148753248
chr1	ENSG00000271383	NBPF19	148383248	149113248	0.990365147590637	148753248
chr1	ENSG00000271383	NBPF19	148383248	149113248	0.990365147590637	148753248
chr1	ENSG00000271383	NBPF19	148383248	149113248	0.990365147590637	148753248
chr1	ENSG00000271383	NBPF19	148383248	149113248	0.990365147590637	148753248
chr1	ENSG00000271383	NBPF19	148383248	149113248	0.990365147590637	148753248
chr1	ENSG00000271383	NBPF19	148383248	149113248	0.990365147590637	148753248
chr1	ENSG00000271383	NBPF19	148383248	149113248	0.990365147590637	148753248
chr1	ENSG00000271383	NBPF19	148383248	149113248	0.990365147590637	148753248
chr1	ENSG00000271383	NBPF19	148383248	149113248	0.990365147590637	148753248
chr1	ENSG00000271383	NBPF19	148383248	149113248	0.990365147590637	148753248
chr1	ENSG00000271383	NBPF19	147803248	148223248	0.997559010982513	148573248
chr1	ENSG00000271383	NBPF19	147803248	148223248	0.997559010982513	148573248
chr1	ENSG00000271383	NBPF19	147803248	148223248	0.997559010982513	148573248
chr1	ENSG00000271383	NBPF19	147803248	148223248	0.997559010982513	148573248
chr1	ENSG00000271383	NBPF19	147803248	148223248	0.997559010982513	148573248
chr1	ENSG00000271383	NBPF19	147803248	148223248	0.997559010982513	148573248
chr1	ENSG00000271383	NBPF19	147803248	148223248	0.997559010982513	148573248
chr1	ENSG00000271383	NBPF19	147803248	148223248	0.997880041599274	148583248
chr1	ENSG00000271383	NBPF19	147803248	148223248	0.997880041599274	148583248
chr1	ENSG00000271383	NBPF19	147803248	148223248	0.997880041599274	148583248
chr1	ENSG00000271383	NBPF19	147803248	148223248	0.997880041599274	148583248
chr1	ENSG00000271383	NBPF19	147803248	148223248	0.997880041599274	148583248
chr1	ENSG00000271383	NBPF19	147803248	148223248	0.997880041599274	148583248
chr1	ENSG00000271383	NBPF19	147803248	148223248	0.997880041599274	148583248
chr1	ENSG00000271383	NBPF19	147803248	148223248	0.997880041599274	148583248
chr1	ENSG00000271383	NBPF19	147803248	148223248	0.997880041599274	148583248
chr1	ENSG00000271383	NBPF19	147803248	148223248	0.997880041599274	148583248
chr1	ENSG00000271383	NBPF19	147803248	148223248	0.997880041599274	148583248
chr1	ENSG00000271383	NBPF19	147803248	148223248	0.997880041599274	148583248
chr1	ENSG00000271383	NBPF19	147803248	148223248	0.997880041599274	148583248
chr1	ENSG00000271383	NBPF19	147803248	148223248	0.997880041599274	148583248
chr1	ENSG00000271383	NBPF19	147803248	148223248	0.997880041599274	148583248
chr1	ENSG00000271383	NBPF19	147803248	148223248	0.997880041599274	148583248
chr1	ENSG00000271383	NBPF19	147803248	148223248	0.997880041599274	148583248
chr1	ENSG00000271383	NBPF19	147803248	148223248	0.997880041599274	148583248
chr1	ENSG00000271383	NBPF19	147803248	148223248	0.997880041599274	148583248
chr1	ENSG00000271383	NBPF19	147803248	148223248	0.997880041599274	148583248
chr1	ENSG00000271383	NBPF19	147803248	148223248	0.997880041599274	148583248
chr1	ENSG00000271383	NBPF19	147803248	148223248	0.997880041599274	148583248
chr1	ENSG00000271383	NBPF19	147803248	148223248	0.997880041599274	148583248
chr1	ENSG00000271383	NBPF19	147803248	148223248	0.997880041599274	148583248
chr1	ENSG00000271383	NBPF19	147803248	148223248	0.997880041599274	148583248
chr1	ENSG00000271383	NBPF19	147803248	148223248	0.997880041599274	148583248
chr1	ENSG00000271383	NBPF19	147803248	148223248	0.997880041599274	148583248
chr1	ENSG00000271383	NBPF19	147803248	148223248	0.997880041599274	148583248
chr1	ENSG00000271383	NBPF19	147803248	148223248	0.997880041599274	148583248
chr1	ENSG00000271383	NBPF19	147803248	148223248	0.997880041599274	148583248
chr1	ENSG00000271383	NBPF19	147803248	148223248	0.997880041599274	148583248
chr1	ENSG00000271383	NBPF19	147803248	148223248	0.997880041599274	148583248
chr1	ENSG00000271383	NBPF19	147803248	148223248	0.997880041599274	148583248
chr1	ENSG00000271383	NBPF19	147803248	148223248	0.997880041599274	148583248
chr1	ENSG00000271383	NBPF19	147803248	148223248	0.997880041599274	148583248
chr1	ENSG00000271383	NBPF19	147803248	148223248	0.997880041599274	148583248
chr1	ENSG00000271383	NBPF19	147803248	148223248	0.997880041599274	148583248
chr1	ENSG00000271383	NBPF19	147803248	148223248	0.997880041599274	148583248
chr1	ENSG00000271383	NBPF19	147803248	148223248	0.997880041599274	148583248
chr1	ENSG00000271383	NBPF19	147803248	148223248	0.997880041599274	148583248
chr1	ENSG00000271383	NBPF19	147803248	148223248	0.997114181518555	148593248
chr1	ENSG00000271383	NBPF19	147803248	148223248	0.997114181518555	148593248
chr1	ENSG00000271383	NBPF19	147803248	148223248	0.997114181518555	148593248
chr1	ENSG00000271383	NBPF19	147803248	148223248	0.997114181518555	148593248
chr1	ENSG00000271383	NBPF19	147803248	148223248	0.997114181518555	148593248
chr1	ENSG00000271383	NBPF19	147803248	148223248	0.997114181518555	148593248
chr1	ENSG00000271383	NBPF19	147803248	148223248	0.997114181518555	148593248
chr1	ENSG00000271383	NBPF19	147803248	148223248	0.997114181518555	148593248
chr1	ENSG00000271383	NBPF19	147803248	148223248	0.999918878078461	148013248
chr1	ENSG00000271383	NBPF19	147803248	148223248	0.997114181518555	148593248
chr1	ENSG00000271383	NBPF19	147803248	148223248	0.997114181518555	148593248
chr1	ENSG00000271383	NBPF19	147803248	148223248	0.997114181518555	148593248
chr1	ENSG00000271383	NBPF19	147803248	148223248	0.997114181518555	148593248
chr1	ENSG00000271383	NBPF19	147803248	148223248	0.997114181518555	148593248
chr1	ENSG00000271383	NBPF19	147803248	148223248	0.997114181518555	148593248
chr1	ENSG00000271383	NBPF19	147803248	148223248	0.999918878078461	148013248
chr1	ENSG00000271383	NBPF19	147803248	148223248	0.997114181518555	148593248
chr1	ENSG00000271383	NBPF19	147803248	148223248	0.997114181518555	148593248
chr1	ENSG00000271383	NBPF19	147803248	148223248	0.997114181518555	148593248
chr1	ENSG00000271383	NBPF19	147803248	148223248	0.997114181518555	148593248
chr1	ENSG00000271383	NBPF19	147803248	148223248	0.997114181518555	148593248
chr1	ENSG00000271383	NBPF19	147803248	148223248	0.997114181518555	148593248
chr1	ENSG00000271383	NBPF19	147803248	148223248	0.997114181518555	148593248
chr1	ENSG00000271383	NBPF19	147803248	148223248	0.997114181518555	148593248
chr1	ENSG00000271383	NBPF19	147803248	148223248	0.997114181518555	148593248
chr1	ENSG00000271383	NBPF19	147803248	148223248	0.997114181518555	148593248
chr1	ENSG00000271383	NBPF19	147803248	148223248	0.997114181518555	148593248
chr1	ENSG00000271383	NBPF19	147803248	148223248	0.999918878078461	148013248
chr1	ENSG00000271383	NBPF19	147803248	148223248	0.990365147590637	148753248
chr1	ENSG00000271383	NBPF19	147803248	148223248	0.990365147590637	148753248
chr1	ENSG00000271383	NBPF19	147803248	148223248	0.990365147590637	148753248
chr1	ENSG00000271383	NBPF19	147803248	148223248	0.990365147590637	148753248
chr1	ENSG00000271383	NBPF19	147803248	148223248	0.990365147590637	148753248
chr1	ENSG00000271383	NBPF19	147803248	148223248	0.990365147590637	148753248
chr1	ENSG00000271383	NBPF19	147803248	148223248	0.990365147590637	148753248
chr1	ENSG00000271383	NBPF19	147803248	148223248	0.990365147590637	148753248
chr1	ENSG00000271383	NBPF19	147803248	148223248	0.990365147590637	148753248
chr1	ENSG00000271383	NBPF19	147803248	148223248	0.990365147590637	148753248
chr1	ENSG00000271383	NBPF19	147803248	148223248	0.990365147590637	148753248
chr1	ENSG00000271383	NBPF19	147803248	148223248	0.990365147590637	148753248
chr1	ENSG00000271383	NBPF19	147803248	148223248	0.990365147590637	148753248
chr1	ENSG00000271383	NBPF19	147803248	148223248	0.999918878078461	148013248
chr1	ENSG00000271383	NBPF19	147803248	148223248	0.999918878078461	148013248
chr1	ENSG00000271383	NBPF19	147803248	148223248	0.990365147590637	148753248
chr1	ENSG00000271383	NBPF19	147803248	148223248	0.999918878078461	148013248
chr1	ENSG00000271383	NBPF19	147803248	148223248	0.999918878078461	148013248
chr1	ENSG00000271383	NBPF19	147803248	148223248	0.999933838844299	148003248
chr1	ENSG00000271383	NBPF19	147803248	148223248	0.990365147590637	148753248
chr1	ENSG00000271383	NBPF19	147803248	148223248	0.990365147590637	148753248
chr1	ENSG00000271383	NBPF19	147803248	148223248	0.990365147590637	148753248
chr1	ENSG00000271383	NBPF19	147803248	148223248	0.990365147590637	148753248
chr1	ENSG00000271383	NBPF19	147803248	148223248	0.990365147590637	148753248
chr1	ENSG00000271383	NBPF19	147803248	148223248	0.990365147590637	148753248
chr1	ENSG00000271383	NBPF19	147803248	148223248	0.990365147590637	148753248
chr1	ENSG00000271383	NBPF19	147803248	148223248	0.990365147590637	148753248
chr1	ENSG00000271383	NBPF19	147803248	148223248	0.990365147590637	148753248
chr1	ENSG00000271383	NBPF19	147803248	148223248	0.990365147590637	148753248
chr1	ENSG00000271383	NBPF19	147803248	148223248	0.990365147590637	148753248
chr1	ENSG00000271383	NBPF19	147803248	148223248	0.990365147590637	148753248
chr1	ENSG00000271383	NBPF19	147803248	148223248	0.990365147590637	148753248
chr1	ENSG00000271383	NBPF19	147803248	148223248	0.990365147590637	148753248
chr1	ENSG00000271383	NBPF19	147803248	148223248	0.990365147590637	148753248
chr1	ENSG00000271383	NBPF19	147803248	148223248	0.990365147590637	148753248
chr1	ENSG00000271383	NBPF19	147803248	148223248	0.990365147590637	148753248
chr1	ENSG00000271383	NBPF19	147803248	148223248	0.990365147590637	148753248
chr1	ENSG00000271383	NBPF19	147803248	148223248	0.990365147590637	148753248
chr1	ENSG00000271383	NBPF19	147803248	148223248	0.990365147590637	148753248
chr1	ENSG00000271383	NBPF19	147803248	148223248	0.990365147590637	148753248
chr1	ENSG00000271383	NBPF19	147803248	148223248	0.990365147590637	148753248
chr1	ENSG00000271383	NBPF19	148383248	149113248	0.997559010982513	148573248
chr1	ENSG00000271383	NBPF19	148383248	149113248	0.997559010982513	148573248
chr1	ENSG00000271383	NBPF19	148383248	149113248	0.997559010982513	148573248
chr1	ENSG00000271383	NBPF19	148383248	149113248	0.997559010982513	148573248
chr1	ENSG00000271383	NBPF19	148383248	149113248	0.997559010982513	148573248
chr1	ENSG00000271383	NBPF19	148383248	149113248	0.997559010982513	148573248
chr1	ENSG00000271383	NBPF19	148383248	149113248	0.997559010982513	148573248
chr1	ENSG00000271383	NBPF19	148383248	149113248	0.997880041599274	148583248
chr1	ENSG00000271383	NBPF19	148383248	149113248	0.997880041599274	148583248
chr1	ENSG00000271383	NBPF19	148383248	149113248	0.997880041599274	148583248
chr1	ENSG00000271383	NBPF19	148383248	149113248	0.997880041599274	148583248
chr1	ENSG00000271383	NBPF19	148383248	149113248	0.997880041599274	148583248
chr1	ENSG00000271383	NBPF19	148383248	149113248	0.997880041599274	148583248
chr1	ENSG00000271383	NBPF19	148383248	149113248	0.997880041599274	148583248
chr1	ENSG00000271383	NBPF19	148383248	149113248	0.997880041599274	148583248
chr1	ENSG00000271383	NBPF19	148383248	149113248	0.997880041599274	148583248
chr1	ENSG00000271383	NBPF19	148383248	149113248	0.997880041599274	148583248
chr1	ENSG00000271383	NBPF19	148383248	149113248	0.997880041599274	148583248
chr1	ENSG00000271383	NBPF19	148383248	149113248	0.997880041599274	148583248
chr1	ENSG00000271383	NBPF19	148383248	149113248	0.997880041599274	148583248
chr1	ENSG00000271383	NBPF19	148383248	149113248	0.997880041599274	148583248
chr1	ENSG00000271383	NBPF19	148383248	149113248	0.997880041599274	148583248
chr1	ENSG00000271383	NBPF19	148383248	149113248	0.997880041599274	148583248
chr1	ENSG00000271383	NBPF19	148383248	149113248	0.997880041599274	148583248
chr1	ENSG00000271383	NBPF19	148383248	149113248	0.997880041599274	148583248
chr1	ENSG00000271383	NBPF19	148383248	149113248	0.997880041599274	148583248
chr1	ENSG00000271383	NBPF19	148383248	149113248	0.997880041599274	148583248
chr1	ENSG00000271383	NBPF19	148383248	149113248	0.997880041599274	148583248
chr1	ENSG00000271383	NBPF19	148383248	149113248	0.997880041599274	148583248
chr1	ENSG00000271383	NBPF19	148383248	149113248	0.997880041599274	148583248
chr1	ENSG00000271383	NBPF19	148383248	149113248	0.997880041599274	148583248
chr1	ENSG00000271383	NBPF19	148383248	149113248	0.997880041599274	148583248
chr1	ENSG00000271383	NBPF19	148383248	149113248	0.997880041599274	148583248
chr1	ENSG00000271383	NBPF19	148383248	149113248	0.997880041599274	148583248
chr1	ENSG00000271383	NBPF19	148383248	149113248	0.997880041599274	148583248
chr1	ENSG00000271383	NBPF19	148383248	149113248	0.997880041599274	148583248
chr1	ENSG00000271383	NBPF19	148383248	149113248	0.997880041599274	148583248
chr1	ENSG00000271383	NBPF19	148383248	149113248	0.997880041599274	148583248
chr1	ENSG00000271383	NBPF19	148383248	149113248	0.997880041599274	148583248
chr1	ENSG00000271383	NBPF19	148383248	149113248	0.997880041599274	148583248
chr1	ENSG00000271383	NBPF19	148383248	149113248	0.997880041599274	148583248
chr1	ENSG00000271383	NBPF19	148383248	149113248	0.997880041599274	148583248
chr1	ENSG00000271383	NBPF19	148383248	149113248	0.997880041599274	148583248
chr1	ENSG00000271383	NBPF19	148383248	149113248	0.997880041599274	148583248
chr1	ENSG00000271383	NBPF19	148383248	149113248	0.997880041599274	148583248
chr1	ENSG00000271383	NBPF19	148383248	149113248	0.997880041599274	148583248
chr1	ENSG00000271383	NBPF19	148383248	149113248	0.997880041599274	148583248
chr1	ENSG00000271383	NBPF19	148383248	149113248	0.997114181518555	148593248
chr1	ENSG00000271383	NBPF19	148383248	149113248	0.997114181518555	148593248
chr1	ENSG00000271383	NBPF19	148383248	149113248	0.997114181518555	148593248
chr1	ENSG00000271383	NBPF19	148383248	149113248	0.997114181518555	148593248
chr1	ENSG00000271383	NBPF19	148383248	149113248	0.997114181518555	148593248
chr1	ENSG00000271383	NBPF19	148383248	149113248	0.997114181518555	148593248
chr1	ENSG00000271383	NBPF19	148383248	149113248	0.997114181518555	148593248
chr1	ENSG00000271383	NBPF19	148383248	149113248	0.997114181518555	148593248
chr1	ENSG00000271383	NBPF19	148383248	149113248	0.999918878078461	148013248
chr1	ENSG00000271383	NBPF19	148383248	149113248	0.997114181518555	148593248
chr1	ENSG00000271383	NBPF19	148383248	149113248	0.997114181518555	148593248
chr1	ENSG00000271383	NBPF19	148383248	149113248	0.997114181518555	148593248
chr1	ENSG00000271383	NBPF19	148383248	149113248	0.997114181518555	148593248
chr1	ENSG00000271383	NBPF19	148383248	149113248	0.997114181518555	148593248
chr1	ENSG00000271383	NBPF19	148383248	149113248	0.997114181518555	148593248
chr1	ENSG00000271383	NBPF19	148383248	149113248	0.999918878078461	148013248
chr1	ENSG00000271383	NBPF19	148383248	149113248	0.997114181518555	148593248
chr1	ENSG00000271383	NBPF19	148383248	149113248	0.997114181518555	148593248
chr1	ENSG00000271383	NBPF19	148383248	149113248	0.997114181518555	148593248
chr1	ENSG00000271383	NBPF19	148383248	149113248	0.997114181518555	148593248
chr1	ENSG00000271383	NBPF19	148383248	149113248	0.997114181518555	148593248
chr1	ENSG00000271383	NBPF19	148383248	149113248	0.997114181518555	148593248
chr1	ENSG00000271383	NBPF19	148383248	149113248	0.997114181518555	148593248
chr1	ENSG00000271383	NBPF19	148383248	149113248	0.997114181518555	148593248
chr1	ENSG00000271383	NBPF19	148383248	149113248	0.997114181518555	148593248
chr1	ENSG00000271383	NBPF19	148383248	149113248	0.997114181518555	148593248
chr1	ENSG00000271383	NBPF19	148383248	149113248	0.997114181518555	148593248
chr1	ENSG00000271383	NBPF19	148383248	149113248	0.999918878078461	148013248
chr1	ENSG00000271383	NBPF19	148383248	149113248	0.990365147590637	148753248
chr1	ENSG00000271383	NBPF19	148383248	149113248	0.990365147590637	148753248
chr1	ENSG00000271383	NBPF19	148383248	149113248	0.990365147590637	148753248
chr1	ENSG00000271383	NBPF19	148383248	149113248	0.990365147590637	148753248
chr1	ENSG00000271383	NBPF19	148383248	149113248	0.990365147590637	148753248
chr1	ENSG00000271383	NBPF19	148383248	149113248	0.990365147590637	148753248
chr1	ENSG00000271383	NBPF19	148383248	149113248	0.990365147590637	148753248
chr1	ENSG00000271383	NBPF19	148383248	149113248	0.990365147590637	148753248
chr1	ENSG00000271383	NBPF19	148383248	149113248	0.990365147590637	148753248
chr1	ENSG00000271383	NBPF19	148383248	149113248	0.990365147590637	148753248
chr1	ENSG00000271383	NBPF19	148383248	149113248	0.990365147590637	148753248
chr1	ENSG00000271383	NBPF19	148383248	149113248	0.990365147590637	148753248
chr1	ENSG00000271383	NBPF19	148383248	149113248	0.990365147590637	148753248
chr1	ENSG00000271383	NBPF19	148383248	149113248	0.999918878078461	148013248
chr1	ENSG00000271383	NBPF19	148383248	149113248	0.999918878078461	148013248
chr1	ENSG00000271383	NBPF19	148383248	149113248	0.990365147590637	148753248
chr1	ENSG00000271383	NBPF19	148383248	149113248	0.999918878078461	148013248
chr1	ENSG00000271383	NBPF19	148383248	149113248	0.999918878078461	148013248
chr1	ENSG00000271383	NBPF19	148383248	149113248	0.999933838844299	148003248
chr1	ENSG00000271383	NBPF19	148383248	149113248	0.990365147590637	148753248
chr1	ENSG00000271383	NBPF19	148383248	149113248	0.990365147590637	148753248
chr1	ENSG00000271383	NBPF19	148383248	149113248	0.990365147590637	148753248
chr1	ENSG00000271383	NBPF19	148383248	149113248	0.990365147590637	148753248
chr1	ENSG00000271383	NBPF19	148383248	149113248	0.990365147590637	148753248
chr1	ENSG00000271383	NBPF19	148383248	149113248	0.990365147590637	148753248
chr1	ENSG00000271383	NBPF19	148383248	149113248	0.990365147590637	148753248
chr1	ENSG00000271383	NBPF19	148383248	149113248	0.990365147590637	148753248
chr1	ENSG00000271383	NBPF19	148383248	149113248	0.990365147590637	148753248
chr1	ENSG00000271383	NBPF19	148383248	149113248	0.990365147590637	148753248
chr1	ENSG00000271383	NBPF19	148383248	149113248	0.990365147590637	148753248
chr1	ENSG00000271383	NBPF19	148383248	149113248	0.990365147590637	148753248
chr1	ENSG00000271383	NBPF19	148383248	149113248	0.990365147590637	148753248
chr1	ENSG00000271383	NBPF19	148383248	149113248	0.990365147590637	148753248
chr1	ENSG00000271383	NBPF19	148383248	149113248	0.990365147590637	148753248
chr1	ENSG00000271383	NBPF19	148383248	149113248	0.990365147590637	148753248
chr1	ENSG00000271383	NBPF19	148383248	149113248	0.990365147590637	148753248
chr1	ENSG00000271383	NBPF19	148383248	149113248	0.990365147590637	148753248
chr1	ENSG00000271383	NBPF19	148383248	149113248	0.990365147590637	148753248
chr1	ENSG00000271383	NBPF19	148383248	149113248	0.990365147590637	148753248
chr1	ENSG00000271383	NBPF19	148383248	149113248	0.990365147590637	148753248
chr1	ENSG00000271383	NBPF19	148383248	149113248	0.990365147590637	148753248
chr1	ENSG00000271383	NBPF19	148383248	149113248	0.997559010982513	148573248
chr1	ENSG00000271383	NBPF19	148383248	149113248	0.997559010982513	148573248
chr1	ENSG00000271383	NBPF19	148383248	149113248	0.997559010982513	148573248
chr1	ENSG00000271383	NBPF19	148383248	149113248	0.997559010982513	148573248
chr1	ENSG00000271383	NBPF19	148383248	149113248	0.997559010982513	148573248
chr1	ENSG00000271383	NBPF19	148383248	149113248	0.997559010982513	148573248
chr1	ENSG00000271383	NBPF19	148383248	149113248	0.997559010982513	148573248
chr1	ENSG00000271383	NBPF19	148383248	149113248	0.997880041599274	148583248
chr1	ENSG00000271383	NBPF19	148383248	149113248	0.997880041599274	148583248
chr1	ENSG00000271383	NBPF19	148383248	149113248	0.997880041599274	148583248
chr1	ENSG00000271383	NBPF19	148383248	149113248	0.997880041599274	148583248
chr1	ENSG00000271383	NBPF19	148383248	149113248	0.997880041599274	148583248
chr1	ENSG00000271383	NBPF19	148383248	149113248	0.997880041599274	148583248
chr1	ENSG00000271383	NBPF19	148383248	149113248	0.997880041599274	148583248
chr1	ENSG00000271383	NBPF19	148383248	149113248	0.997880041599274	148583248
chr1	ENSG00000271383	NBPF19	148383248	149113248	0.997880041599274	148583248
chr1	ENSG00000271383	NBPF19	148383248	149113248	0.997880041599274	148583248
chr1	ENSG00000271383	NBPF19	148383248	149113248	0.997880041599274	148583248
chr1	ENSG00000271383	NBPF19	148383248	149113248	0.997880041599274	148583248
chr1	ENSG00000271383	NBPF19	148383248	149113248	0.997880041599274	148583248
chr1	ENSG00000271383	NBPF19	148383248	149113248	0.997880041599274	148583248
chr1	ENSG00000271383	NBPF19	148383248	149113248	0.997880041599274	148583248
chr1	ENSG00000271383	NBPF19	148383248	149113248	0.997880041599274	148583248
chr1	ENSG00000271383	NBPF19	148383248	149113248	0.997880041599274	148583248
chr1	ENSG00000271383	NBPF19	148383248	149113248	0.997880041599274	148583248
chr1	ENSG00000271383	NBPF19	148383248	149113248	0.997880041599274	148583248
chr1	ENSG00000271383	NBPF19	148383248	149113248	0.997880041599274	148583248
chr1	ENSG00000271383	NBPF19	148383248	149113248	0.997880041599274	148583248
chr1	ENSG00000271383	NBPF19	148383248	149113248	0.997880041599274	148583248
chr1	ENSG00000271383	NBPF19	148383248	149113248	0.997880041599274	148583248
chr1	ENSG00000271383	NBPF19	148383248	149113248	0.997880041599274	148583248
chr1	ENSG00000271383	NBPF19	148383248	149113248	0.997880041599274	148583248
chr1	ENSG00000271383	NBPF19	148383248	149113248	0.997880041599274	148583248
chr1	ENSG00000271383	NBPF19	148383248	149113248	0.997880041599274	148583248
chr1	ENSG00000271383	NBPF19	148383248	149113248	0.997880041599274	148583248
chr1	ENSG00000271383	NBPF19	148383248	149113248	0.997880041599274	148583248
chr1	ENSG00000271383	NBPF19	148383248	149113248	0.997880041599274	148583248
chr1	ENSG00000271383	NBPF19	148383248	149113248	0.997880041599274	148583248
chr1	ENSG00000271383	NBPF19	148383248	149113248	0.997880041599274	148583248
chr1	ENSG00000271383	NBPF19	148383248	149113248	0.997880041599274	148583248
chr1	ENSG00000271383	NBPF19	148383248	149113248	0.997880041599274	148583248
chr1	ENSG00000271383	NBPF19	148383248	149113248	0.997880041599274	148583248
chr1	ENSG00000271383	NBPF19	148383248	149113248	0.997880041599274	148583248
chr1	ENSG00000271383	NBPF19	148383248	149113248	0.997880041599274	148583248
chr1	ENSG00000271383	NBPF19	148383248	149113248	0.997880041599274	148583248
chr1	ENSG00000271383	NBPF19	148383248	149113248	0.997880041599274	148583248
chr1	ENSG00000271383	NBPF19	148383248	149113248	0.997880041599274	148583248
chr1	ENSG00000271383	NBPF19	148383248	149113248	0.997114181518555	148593248
chr1	ENSG00000271383	NBPF19	148383248	149113248	0.997114181518555	148593248
chr1	ENSG00000271383	NBPF19	148383248	149113248	0.997114181518555	148593248
chr1	ENSG00000271383	NBPF19	148383248	149113248	0.997114181518555	148593248
chr1	ENSG00000271383	NBPF19	148383248	149113248	0.997114181518555	148593248
chr1	ENSG00000271383	NBPF19	148383248	149113248	0.997114181518555	148593248
chr1	ENSG00000271383	NBPF19	148383248	149113248	0.997114181518555	148593248
chr1	ENSG00000271383	NBPF19	148383248	149113248	0.997114181518555	148593248
chr1	ENSG00000271383	NBPF19	148383248	149113248	0.999918878078461	148013248
chr1	ENSG00000271383	NBPF19	148383248	149113248	0.997114181518555	148593248
chr1	ENSG00000271383	NBPF19	148383248	149113248	0.997114181518555	148593248
chr1	ENSG00000271383	NBPF19	148383248	149113248	0.997114181518555	148593248
chr1	ENSG00000271383	NBPF19	148383248	149113248	0.997114181518555	148593248
chr1	ENSG00000271383	NBPF19	148383248	149113248	0.997114181518555	148593248
chr1	ENSG00000271383	NBPF19	148383248	149113248	0.997114181518555	148593248
chr1	ENSG00000271383	NBPF19	148383248	149113248	0.999918878078461	148013248
chr1	ENSG00000271383	NBPF19	148383248	149113248	0.997114181518555	148593248
chr1	ENSG00000271383	NBPF19	148383248	149113248	0.997114181518555	148593248
chr1	ENSG00000271383	NBPF19	148383248	149113248	0.997114181518555	148593248
chr1	ENSG00000271383	NBPF19	148383248	149113248	0.997114181518555	148593248
chr1	ENSG00000271383	NBPF19	148383248	149113248	0.997114181518555	148593248
chr1	ENSG00000271383	NBPF19	148383248	149113248	0.997114181518555	148593248
chr1	ENSG00000271383	NBPF19	148383248	149113248	0.997114181518555	148593248
chr1	ENSG00000271383	NBPF19	148383248	149113248	0.997114181518555	148593248
chr1	ENSG00000271383	NBPF19	148383248	149113248	0.997114181518555	148593248
chr1	ENSG00000271383	NBPF19	148383248	149113248	0.997114181518555	148593248
chr1	ENSG00000271383	NBPF19	148383248	149113248	0.997114181518555	148593248
chr1	ENSG00000271383	NBPF19	148383248	149113248	0.999918878078461	148013248
chr1	ENSG00000271383	NBPF19	148383248	149113248	0.990365147590637	148753248
chr1	ENSG00000271383	NBPF19	148383248	149113248	0.990365147590637	148753248
chr1	ENSG00000271383	NBPF19	148383248	149113248	0.990365147590637	148753248
chr1	ENSG00000271383	NBPF19	148383248	149113248	0.990365147590637	148753248
chr1	ENSG00000271383	NBPF19	148383248	149113248	0.990365147590637	148753248
chr1	ENSG00000271383	NBPF19	148383248	149113248	0.990365147590637	148753248
chr1	ENSG00000271383	NBPF19	148383248	149113248	0.990365147590637	148753248
chr1	ENSG00000271383	NBPF19	148383248	149113248	0.990365147590637	148753248
chr1	ENSG00000271383	NBPF19	148383248	149113248	0.990365147590637	148753248
chr1	ENSG00000271383	NBPF19	148383248	149113248	0.990365147590637	148753248
chr1	ENSG00000271383	NBPF19	148383248	149113248	0.990365147590637	148753248
chr1	ENSG00000271383	NBPF19	148383248	149113248	0.990365147590637	148753248
chr1	ENSG00000271383	NBPF19	148383248	149113248	0.990365147590637	148753248
chr1	ENSG00000271383	NBPF19	148383248	149113248	0.999918878078461	148013248
chr1	ENSG00000271383	NBPF19	148383248	149113248	0.999918878078461	148013248
chr1	ENSG00000271383	NBPF19	148383248	149113248	0.990365147590637	148753248
chr1	ENSG00000271383	NBPF19	148383248	149113248	0.999918878078461	148013248
chr1	ENSG00000271383	NBPF19	148383248	149113248	0.999918878078461	148013248
chr1	ENSG00000271383	NBPF19	148383248	149113248	0.999933838844299	148003248
chr1	ENSG00000271383	NBPF19	148383248	149113248	0.990365147590637	148753248
chr1	ENSG00000271383	NBPF19	148383248	149113248	0.990365147590637	148753248
chr1	ENSG00000271383	NBPF19	148383248	149113248	0.990365147590637	148753248
chr1	ENSG00000271383	NBPF19	148383248	149113248	0.990365147590637	148753248
chr1	ENSG00000271383	NBPF19	148383248	149113248	0.990365147590637	148753248
chr1	ENSG00000271383	NBPF19	148383248	149113248	0.990365147590637	148753248
chr1	ENSG00000271383	NBPF19	148383248	149113248	0.990365147590637	148753248
chr1	ENSG00000271383	NBPF19	148383248	149113248	0.990365147590637	148753248
chr1	ENSG00000271383	NBPF19	148383248	149113248	0.990365147590637	148753248
chr1	ENSG00000271383	NBPF19	148383248	149113248	0.990365147590637	148753248
chr1	ENSG00000271383	NBPF19	148383248	149113248	0.990365147590637	148753248
chr1	ENSG00000271383	NBPF19	148383248	149113248	0.990365147590637	148753248
chr1	ENSG00000271383	NBPF19	148383248	149113248	0.990365147590637	148753248
chr1	ENSG00000271383	NBPF19	148383248	149113248	0.990365147590637	148753248
chr1	ENSG00000271383	NBPF19	148383248	149113248	0.990365147590637	148753248
chr1	ENSG00000271383	NBPF19	148383248	149113248	0.990365147590637	148753248
chr1	ENSG00000271383	NBPF19	148383248	149113248	0.990365147590637	148753248
chr1	ENSG00000271383	NBPF19	148383248	149113248	0.990365147590637	148753248
chr1	ENSG00000271383	NBPF19	148383248	149113248	0.990365147590637	148753248
chr1	ENSG00000271383	NBPF19	148383248	149113248	0.990365147590637	148753248
chr1	ENSG00000271383	NBPF19	148383248	149113248	0.990365147590637	148753248
chr1	ENSG00000271383	NBPF19	148383248	149113248	0.990365147590637	148753248
chr1	ENSG00000271383	NBPF19	148383248	149113248	0.997559010982513	148573248
chr1	ENSG00000271383	NBPF19	148383248	149113248	0.997559010982513	148573248
chr1	ENSG00000271383	NBPF19	148383248	149113248	0.997559010982513	148573248
chr1	ENSG00000271383	NBPF19	148383248	149113248	0.997559010982513	148573248
chr1	ENSG00000271383	NBPF19	148383248	149113248	0.997559010982513	148573248
chr1	ENSG00000271383	NBPF19	148383248	149113248	0.997559010982513	148573248
chr1	ENSG00000271383	NBPF19	148383248	149113248	0.997559010982513	148573248
chr1	ENSG00000271383	NBPF19	148383248	149113248	0.997880041599274	148583248
chr1	ENSG00000271383	NBPF19	148383248	149113248	0.997880041599274	148583248
chr1	ENSG00000271383	NBPF19	148383248	149113248	0.997880041599274	148583248
chr1	ENSG00000271383	NBPF19	148383248	149113248	0.997880041599274	148583248
chr1	ENSG00000271383	NBPF19	148383248	149113248	0.997880041599274	148583248
chr1	ENSG00000271383	NBPF19	148383248	149113248	0.997880041599274	148583248
chr1	ENSG00000271383	NBPF19	148383248	149113248	0.997880041599274	148583248
chr1	ENSG00000271383	NBPF19	148383248	149113248	0.997880041599274	148583248
chr1	ENSG00000271383	NBPF19	148383248	149113248	0.997880041599274	148583248
chr1	ENSG00000271383	NBPF19	148383248	149113248	0.997880041599274	148583248
chr1	ENSG00000271383	NBPF19	148383248	149113248	0.997880041599274	148583248
chr1	ENSG00000271383	NBPF19	148383248	149113248	0.997880041599274	148583248
chr1	ENSG00000271383	NBPF19	148383248	149113248	0.997880041599274	148583248
chr1	ENSG00000271383	NBPF19	148383248	149113248	0.997880041599274	148583248
chr1	ENSG00000271383	NBPF19	148383248	149113248	0.997880041599274	148583248
chr1	ENSG00000271383	NBPF19	148383248	149113248	0.997880041599274	148583248
chr1	ENSG00000271383	NBPF19	148383248	149113248	0.997880041599274	148583248
chr1	ENSG00000271383	NBPF19	148383248	149113248	0.997880041599274	148583248
chr1	ENSG00000271383	NBPF19	148383248	149113248	0.997880041599274	148583248
chr1	ENSG00000271383	NBPF19	148383248	149113248	0.997880041599274	148583248
chr1	ENSG00000271383	NBPF19	148383248	149113248	0.997880041599274	148583248
chr1	ENSG00000271383	NBPF19	148383248	149113248	0.997880041599274	148583248
chr1	ENSG00000271383	NBPF19	148383248	149113248	0.997880041599274	148583248
chr1	ENSG00000271383	NBPF19	148383248	149113248	0.997880041599274	148583248
chr1	ENSG00000271383	NBPF19	148383248	149113248	0.997880041599274	148583248
chr1	ENSG00000271383	NBPF19	148383248	149113248	0.997880041599274	148583248
chr1	ENSG00000271383	NBPF19	148383248	149113248	0.997880041599274	148583248
chr1	ENSG00000271383	NBPF19	148383248	149113248	0.997880041599274	148583248
chr1	ENSG00000271383	NBPF19	148383248	149113248	0.997880041599274	148583248
chr1	ENSG00000271383	NBPF19	148383248	149113248	0.997880041599274	148583248
chr1	ENSG00000271383	NBPF19	148383248	149113248	0.997880041599274	148583248
chr1	ENSG00000271383	NBPF19	148383248	149113248	0.997880041599274	148583248
chr1	ENSG00000271383	NBPF19	148383248	149113248	0.997880041599274	148583248
chr1	ENSG00000271383	NBPF19	148383248	149113248	0.997880041599274	148583248
chr1	ENSG00000271383	NBPF19	148383248	149113248	0.997880041599274	148583248
chr1	ENSG00000271383	NBPF19	148383248	149113248	0.997880041599274	148583248
chr1	ENSG00000271383	NBPF19	148383248	149113248	0.997880041599274	148583248
chr1	ENSG00000271383	NBPF19	148383248	149113248	0.997880041599274	148583248
chr1	ENSG00000271383	NBPF19	148383248	149113248	0.997880041599274	148583248
chr1	ENSG00000271383	NBPF19	148383248	149113248	0.997880041599274	148583248
chr1	ENSG00000271383	NBPF19	148383248	149113248	0.997114181518555	148593248
chr1	ENSG00000271383	NBPF19	148383248	149113248	0.997114181518555	148593248
chr1	ENSG00000271383	NBPF19	148383248	149113248	0.997114181518555	148593248
chr1	ENSG00000271383	NBPF19	148383248	149113248	0.997114181518555	148593248
chr1	ENSG00000271383	NBPF19	148383248	149113248	0.997114181518555	148593248
chr1	ENSG00000271383	NBPF19	148383248	149113248	0.997114181518555	148593248
chr1	ENSG00000271383	NBPF19	148383248	149113248	0.997114181518555	148593248
chr1	ENSG00000271383	NBPF19	148383248	149113248	0.997114181518555	148593248
chr1	ENSG00000271383	NBPF19	148383248	149113248	0.999918878078461	148013248
chr1	ENSG00000271383	NBPF19	148383248	149113248	0.997114181518555	148593248
chr1	ENSG00000271383	NBPF19	148383248	149113248	0.997114181518555	148593248
chr1	ENSG00000271383	NBPF19	148383248	149113248	0.997114181518555	148593248
chr1	ENSG00000271383	NBPF19	148383248	149113248	0.997114181518555	148593248
chr1	ENSG00000271383	NBPF19	148383248	149113248	0.997114181518555	148593248
chr1	ENSG00000271383	NBPF19	148383248	149113248	0.997114181518555	148593248
chr1	ENSG00000271383	NBPF19	148383248	149113248	0.999918878078461	148013248
chr1	ENSG00000271383	NBPF19	148383248	149113248	0.997114181518555	148593248
chr1	ENSG00000271383	NBPF19	148383248	149113248	0.997114181518555	148593248
chr1	ENSG00000271383	NBPF19	148383248	149113248	0.997114181518555	148593248
chr1	ENSG00000271383	NBPF19	148383248	149113248	0.997114181518555	148593248
chr1	ENSG00000271383	NBPF19	148383248	149113248	0.997114181518555	148593248
chr1	ENSG00000271383	NBPF19	148383248	149113248	0.997114181518555	148593248
chr1	ENSG00000271383	NBPF19	148383248	149113248	0.997114181518555	148593248
chr1	ENSG00000271383	NBPF19	148383248	149113248	0.997114181518555	148593248
chr1	ENSG00000271383	NBPF19	148383248	149113248	0.997114181518555	148593248
chr1	ENSG00000271383	NBPF19	148383248	149113248	0.997114181518555	148593248
chr1	ENSG00000271383	NBPF19	148383248	149113248	0.997114181518555	148593248
chr1	ENSG00000271383	NBPF19	148383248	149113248	0.999918878078461	148013248
chr1	ENSG00000271383	NBPF19	148383248	149113248	0.990365147590637	148753248
chr1	ENSG00000271383	NBPF19	148383248	149113248	0.990365147590637	148753248
chr1	ENSG00000271383	NBPF19	148383248	149113248	0.990365147590637	148753248
chr1	ENSG00000271383	NBPF19	148383248	149113248	0.990365147590637	148753248
chr1	ENSG00000271383	NBPF19	148383248	149113248	0.990365147590637	148753248
chr1	ENSG00000271383	NBPF19	148383248	149113248	0.990365147590637	148753248
chr1	ENSG00000271383	NBPF19	148383248	149113248	0.990365147590637	148753248
chr1	ENSG00000271383	NBPF19	148383248	149113248	0.990365147590637	148753248
chr1	ENSG00000271383	NBPF19	148383248	149113248	0.990365147590637	148753248
chr1	ENSG00000271383	NBPF19	148383248	149113248	0.990365147590637	148753248
chr1	ENSG00000271383	NBPF19	148383248	149113248	0.990365147590637	148753248
chr1	ENSG00000271383	NBPF19	148383248	149113248	0.990365147590637	148753248
chr1	ENSG00000271383	NBPF19	148383248	149113248	0.990365147590637	148753248
chr1	ENSG00000271383	NBPF19	148383248	149113248	0.999918878078461	148013248
chr1	ENSG00000271383	NBPF19	148383248	149113248	0.999918878078461	148013248
chr1	ENSG00000271383	NBPF19	148383248	149113248	0.990365147590637	148753248
chr1	ENSG00000271383	NBPF19	148383248	149113248	0.999918878078461	148013248
chr1	ENSG00000271383	NBPF19	148383248	149113248	0.999918878078461	148013248
chr1	ENSG00000271383	NBPF19	148383248	149113248	0.999933838844299	148003248
chr1	ENSG00000271383	NBPF19	148383248	149113248	0.990365147590637	148753248
chr1	ENSG00000271383	NBPF19	148383248	149113248	0.990365147590637	148753248
chr1	ENSG00000271383	NBPF19	148383248	149113248	0.990365147590637	148753248
chr1	ENSG00000271383	NBPF19	148383248	149113248	0.990365147590637	148753248
chr1	ENSG00000271383	NBPF19	148383248	149113248	0.990365147590637	148753248
chr1	ENSG00000271383	NBPF19	148383248	149113248	0.990365147590637	148753248
chr1	ENSG00000271383	NBPF19	148383248	149113248	0.990365147590637	148753248
chr1	ENSG00000271383	NBPF19	148383248	149113248	0.990365147590637	148753248
chr1	ENSG00000271383	NBPF19	148383248	149113248	0.990365147590637	148753248
chr1	ENSG00000271383	NBPF19	148383248	149113248	0.990365147590637	148753248
chr1	ENSG00000271383	NBPF19	148383248	149113248	0.990365147590637	148753248
chr1	ENSG00000271383	NBPF19	148383248	149113248	0.990365147590637	148753248
chr1	ENSG00000271383	NBPF19	148383248	149113248	0.990365147590637	148753248
chr1	ENSG00000271383	NBPF19	148383248	149113248	0.990365147590637	148753248
chr1	ENSG00000271383	NBPF19	148383248	149113248	0.990365147590637	148753248
chr1	ENSG00000271383	NBPF19	148383248	149113248	0.990365147590637	148753248
chr1	ENSG00000271383	NBPF19	148383248	149113248	0.990365147590637	148753248
chr1	ENSG00000271383	NBPF19	148383248	149113248	0.990365147590637	148753248
chr1	ENSG00000271383	NBPF19	148383248	149113248	0.990365147590637	148753248
chr1	ENSG00000271383	NBPF19	148383248	149113248	0.990365147590637	148753248
chr1	ENSG00000271383	NBPF19	148383248	149113248	0.990365147590637	148753248
chr1	ENSG00000271383	NBPF19	148383248	149113248	0.990365147590637	148753248
chr1	ENSG00000271383	NBPF19	148383248	149113248	0.997559010982513	148573248
chr1	ENSG00000271383	NBPF19	148383248	149113248	0.997559010982513	148573248
chr1	ENSG00000271383	NBPF19	148383248	149113248	0.997559010982513	148573248
chr1	ENSG00000271383	NBPF19	148383248	149113248	0.997559010982513	148573248
chr1	ENSG00000271383	NBPF19	148383248	149113248	0.997559010982513	148573248
chr1	ENSG00000271383	NBPF19	148383248	149113248	0.997559010982513	148573248
chr1	ENSG00000271383	NBPF19	148383248	149113248	0.997559010982513	148573248
chr1	ENSG00000271383	NBPF19	148383248	149113248	0.997880041599274	148583248
chr1	ENSG00000271383	NBPF19	148383248	149113248	0.997880041599274	148583248
chr1	ENSG00000271383	NBPF19	148383248	149113248	0.997880041599274	148583248
chr1	ENSG00000271383	NBPF19	148383248	149113248	0.997880041599274	148583248
chr1	ENSG00000271383	NBPF19	148383248	149113248	0.997880041599274	148583248
chr1	ENSG00000271383	NBPF19	148383248	149113248	0.997880041599274	148583248
chr1	ENSG00000271383	NBPF19	148383248	149113248	0.997880041599274	148583248
chr1	ENSG00000271383	NBPF19	148383248	149113248	0.997880041599274	148583248
chr1	ENSG00000271383	NBPF19	148383248	149113248	0.997880041599274	148583248
chr1	ENSG00000271383	NBPF19	148383248	149113248	0.997880041599274	148583248
chr1	ENSG00000271383	NBPF19	148383248	149113248	0.997880041599274	148583248
chr1	ENSG00000271383	NBPF19	148383248	149113248	0.997880041599274	148583248
chr1	ENSG00000271383	NBPF19	148383248	149113248	0.997880041599274	148583248
chr1	ENSG00000271383	NBPF19	148383248	149113248	0.997880041599274	148583248
chr1	ENSG00000271383	NBPF19	148383248	149113248	0.997880041599274	148583248
chr1	ENSG00000271383	NBPF19	148383248	149113248	0.997880041599274	148583248
chr1	ENSG00000271383	NBPF19	148383248	149113248	0.997880041599274	148583248
chr1	ENSG00000271383	NBPF19	148383248	149113248	0.997880041599274	148583248
chr1	ENSG00000271383	NBPF19	148383248	149113248	0.997880041599274	148583248
chr1	ENSG00000271383	NBPF19	148383248	149113248	0.997880041599274	148583248
chr1	ENSG00000271383	NBPF19	148383248	149113248	0.997880041599274	148583248
chr1	ENSG00000271383	NBPF19	148383248	149113248	0.997880041599274	148583248
chr1	ENSG00000271383	NBPF19	148383248	149113248	0.997880041599274	148583248
chr1	ENSG00000271383	NBPF19	148383248	149113248	0.997880041599274	148583248
chr1	ENSG00000271383	NBPF19	148383248	149113248	0.997880041599274	148583248
chr1	ENSG00000271383	NBPF19	148383248	149113248	0.997880041599274	148583248
chr1	ENSG00000271383	NBPF19	148383248	149113248	0.997880041599274	148583248
chr1	ENSG00000271383	NBPF19	148383248	149113248	0.997880041599274	148583248
chr1	ENSG00000271383	NBPF19	148383248	149113248	0.997880041599274	148583248
chr1	ENSG00000271383	NBPF19	148383248	149113248	0.997880041599274	148583248
chr1	ENSG00000271383	NBPF19	148383248	149113248	0.997880041599274	148583248
chr1	ENSG00000271383	NBPF19	148383248	149113248	0.997880041599274	148583248
chr1	ENSG00000271383	NBPF19	148383248	149113248	0.997880041599274	148583248
chr1	ENSG00000271383	NBPF19	148383248	149113248	0.997880041599274	148583248
chr1	ENSG00000271383	NBPF19	148383248	149113248	0.997880041599274	148583248
chr1	ENSG00000271383	NBPF19	148383248	149113248	0.997880041599274	148583248
chr1	ENSG00000271383	NBPF19	148383248	149113248	0.997880041599274	148583248
chr1	ENSG00000271383	NBPF19	148383248	149113248	0.997880041599274	148583248
chr1	ENSG00000271383	NBPF19	148383248	149113248	0.997880041599274	148583248
chr1	ENSG00000271383	NBPF19	148383248	149113248	0.997880041599274	148583248
chr1	ENSG00000271383	NBPF19	148383248	149113248	0.997114181518555	148593248
chr1	ENSG00000271383	NBPF19	148383248	149113248	0.997114181518555	148593248
chr1	ENSG00000271383	NBPF19	148383248	149113248	0.997114181518555	148593248
chr1	ENSG00000271383	NBPF19	148383248	149113248	0.997114181518555	148593248
chr1	ENSG00000271383	NBPF19	148383248	149113248	0.997114181518555	148593248
chr1	ENSG00000271383	NBPF19	148383248	149113248	0.997114181518555	148593248
chr1	ENSG00000271383	NBPF19	148383248	149113248	0.997114181518555	148593248
chr1	ENSG00000271383	NBPF19	148383248	149113248	0.997114181518555	148593248
chr1	ENSG00000271383	NBPF19	148383248	149113248	0.999918878078461	148013248
chr1	ENSG00000271383	NBPF19	148383248	149113248	0.997114181518555	148593248
chr1	ENSG00000271383	NBPF19	148383248	149113248	0.997114181518555	148593248
chr1	ENSG00000271383	NBPF19	148383248	149113248	0.997114181518555	148593248
chr1	ENSG00000271383	NBPF19	148383248	149113248	0.997114181518555	148593248
chr1	ENSG00000271383	NBPF19	148383248	149113248	0.997114181518555	148593248
chr1	ENSG00000271383	NBPF19	148383248	149113248	0.997114181518555	148593248
chr1	ENSG00000271383	NBPF19	148383248	149113248	0.999918878078461	148013248
chr1	ENSG00000271383	NBPF19	148383248	149113248	0.997114181518555	148593248
chr1	ENSG00000271383	NBPF19	148383248	149113248	0.997114181518555	148593248
chr1	ENSG00000271383	NBPF19	148383248	149113248	0.997114181518555	148593248
chr1	ENSG00000271383	NBPF19	148383248	149113248	0.997114181518555	148593248
chr1	ENSG00000271383	NBPF19	148383248	149113248	0.997114181518555	148593248
chr1	ENSG00000271383	NBPF19	148383248	149113248	0.997114181518555	148593248
chr1	ENSG00000271383	NBPF19	148383248	149113248	0.997114181518555	148593248
chr1	ENSG00000271383	NBPF19	148383248	149113248	0.997114181518555	148593248
chr1	ENSG00000271383	NBPF19	148383248	149113248	0.997114181518555	148593248
chr1	ENSG00000271383	NBPF19	148383248	149113248	0.997114181518555	148593248
chr1	ENSG00000271383	NBPF19	148383248	149113248	0.997114181518555	148593248
chr1	ENSG00000271383	NBPF19	148383248	149113248	0.999918878078461	148013248
chr1	ENSG00000271383	NBPF19	148383248	149113248	0.990365147590637	148753248
chr1	ENSG00000271383	NBPF19	148383248	149113248	0.990365147590637	148753248
chr1	ENSG00000271383	NBPF19	148383248	149113248	0.990365147590637	148753248
chr1	ENSG00000271383	NBPF19	148383248	149113248	0.990365147590637	148753248
chr1	ENSG00000271383	NBPF19	148383248	149113248	0.990365147590637	148753248
chr1	ENSG00000271383	NBPF19	148383248	149113248	0.990365147590637	148753248
chr1	ENSG00000271383	NBPF19	148383248	149113248	0.990365147590637	148753248
chr1	ENSG00000271383	NBPF19	148383248	149113248	0.990365147590637	148753248
chr1	ENSG00000271383	NBPF19	148383248	149113248	0.990365147590637	148753248
chr1	ENSG00000271383	NBPF19	148383248	149113248	0.990365147590637	148753248
chr1	ENSG00000271383	NBPF19	148383248	149113248	0.990365147590637	148753248
chr1	ENSG00000271383	NBPF19	148383248	149113248	0.990365147590637	148753248
chr1	ENSG00000271383	NBPF19	148383248	149113248	0.990365147590637	148753248
chr1	ENSG00000271383	NBPF19	148383248	149113248	0.999918878078461	148013248
chr1	ENSG00000271383	NBPF19	148383248	149113248	0.999918878078461	148013248
chr1	ENSG00000271383	NBPF19	148383248	149113248	0.990365147590637	148753248
chr1	ENSG00000271383	NBPF19	148383248	149113248	0.999918878078461	148013248
chr1	ENSG00000271383	NBPF19	148383248	149113248	0.999918878078461	148013248
chr1	ENSG00000271383	NBPF19	148383248	149113248	0.999933838844299	148003248
chr1	ENSG00000271383	NBPF19	148383248	149113248	0.990365147590637	148753248
chr1	ENSG00000271383	NBPF19	148383248	149113248	0.990365147590637	148753248
chr1	ENSG00000271383	NBPF19	148383248	149113248	0.990365147590637	148753248
chr1	ENSG00000271383	NBPF19	148383248	149113248	0.990365147590637	148753248
chr1	ENSG00000271383	NBPF19	148383248	149113248	0.990365147590637	148753248
chr1	ENSG00000271383	NBPF19	148383248	149113248	0.990365147590637	148753248
chr1	ENSG00000271383	NBPF19	148383248	149113248	0.990365147590637	148753248
chr1	ENSG00000271383	NBPF19	148383248	149113248	0.990365147590637	148753248
chr1	ENSG00000271383	NBPF19	148383248	149113248	0.990365147590637	148753248
chr1	ENSG00000271383	NBPF19	148383248	149113248	0.990365147590637	148753248
chr1	ENSG00000271383	NBPF19	148383248	149113248	0.990365147590637	148753248
chr1	ENSG00000271383	NBPF19	148383248	149113248	0.990365147590637	148753248
chr1	ENSG00000271383	NBPF19	148383248	149113248	0.990365147590637	148753248
chr1	ENSG00000271383	NBPF19	148383248	149113248	0.990365147590637	148753248
chr1	ENSG00000271383	NBPF19	148383248	149113248	0.990365147590637	148753248
chr1	ENSG00000271383	NBPF19	148383248	149113248	0.990365147590637	148753248
chr1	ENSG00000271383	NBPF19	148383248	149113248	0.990365147590637	148753248
chr1	ENSG00000271383	NBPF19	148383248	149113248	0.990365147590637	148753248
chr1	ENSG00000271383	NBPF19	148383248	149113248	0.990365147590637	148753248
chr1	ENSG00000271383	NBPF19	148383248	149113248	0.990365147590637	148753248
chr1	ENSG00000271383	NBPF19	148383248	149113248	0.990365147590637	148753248
chr1	ENSG00000271383	NBPF19	148383248	149113248	0.990365147590637	148753248
chr1	ENSG00000271383	NBPF19	148383248	149113248	0.997559010982513	148573248
chr1	ENSG00000271383	NBPF19	148383248	149113248	0.997559010982513	148573248
chr1	ENSG00000271383	NBPF19	148383248	149113248	0.997559010982513	148573248
chr1	ENSG00000271383	NBPF19	148383248	149113248	0.997559010982513	148573248
chr1	ENSG00000271383	NBPF19	148383248	149113248	0.997559010982513	148573248
chr1	ENSG00000271383	NBPF19	148383248	149113248	0.997559010982513	148573248
chr1	ENSG00000271383	NBPF19	148383248	149113248	0.997559010982513	148573248
chr1	ENSG00000271383	NBPF19	148383248	149113248	0.997880041599274	148583248
chr1	ENSG00000271383	NBPF19	148383248	149113248	0.997880041599274	148583248
chr1	ENSG00000271383	NBPF19	148383248	149113248	0.997880041599274	148583248
chr1	ENSG00000271383	NBPF19	148383248	149113248	0.997880041599274	148583248
chr1	ENSG00000271383	NBPF19	148383248	149113248	0.997880041599274	148583248
chr1	ENSG00000271383	NBPF19	148383248	149113248	0.997880041599274	148583248
chr1	ENSG00000271383	NBPF19	148383248	149113248	0.997880041599274	148583248
chr1	ENSG00000271383	NBPF19	148383248	149113248	0.997880041599274	148583248
chr1	ENSG00000271383	NBPF19	148383248	149113248	0.997880041599274	148583248
chr1	ENSG00000271383	NBPF19	148383248	149113248	0.997880041599274	148583248
chr1	ENSG00000271383	NBPF19	148383248	149113248	0.997880041599274	148583248
chr1	ENSG00000271383	NBPF19	148383248	149113248	0.997880041599274	148583248
chr1	ENSG00000271383	NBPF19	148383248	149113248	0.997880041599274	148583248
chr1	ENSG00000271383	NBPF19	148383248	149113248	0.997880041599274	148583248
chr1	ENSG00000271383	NBPF19	148383248	149113248	0.997880041599274	148583248
chr1	ENSG00000271383	NBPF19	148383248	149113248	0.997880041599274	148583248
chr1	ENSG00000271383	NBPF19	148383248	149113248	0.997880041599274	148583248
chr1	ENSG00000271383	NBPF19	148383248	149113248	0.997880041599274	148583248
chr1	ENSG00000271383	NBPF19	148383248	149113248	0.997880041599274	148583248
chr1	ENSG00000271383	NBPF19	148383248	149113248	0.997880041599274	148583248
chr1	ENSG00000271383	NBPF19	148383248	149113248	0.997880041599274	148583248
chr1	ENSG00000271383	NBPF19	148383248	149113248	0.997880041599274	148583248
chr1	ENSG00000271383	NBPF19	148383248	149113248	0.997880041599274	148583248
chr1	ENSG00000271383	NBPF19	148383248	149113248	0.997880041599274	148583248
chr1	ENSG00000271383	NBPF19	148383248	149113248	0.997880041599274	148583248
chr1	ENSG00000271383	NBPF19	148383248	149113248	0.997880041599274	148583248
chr1	ENSG00000271383	NBPF19	148383248	149113248	0.997880041599274	148583248
chr1	ENSG00000271383	NBPF19	148383248	149113248	0.997880041599274	148583248
chr1	ENSG00000271383	NBPF19	148383248	149113248	0.997880041599274	148583248
chr1	ENSG00000271383	NBPF19	148383248	149113248	0.997880041599274	148583248
chr1	ENSG00000271383	NBPF19	148383248	149113248	0.997880041599274	148583248
chr1	ENSG00000271383	NBPF19	148383248	149113248	0.997880041599274	148583248
chr1	ENSG00000271383	NBPF19	148383248	149113248	0.997880041599274	148583248
chr1	ENSG00000271383	NBPF19	148383248	149113248	0.997880041599274	148583248
chr1	ENSG00000271383	NBPF19	148383248	149113248	0.997880041599274	148583248
chr1	ENSG00000271383	NBPF19	148383248	149113248	0.997880041599274	148583248
chr1	ENSG00000271383	NBPF19	148383248	149113248	0.997880041599274	148583248
chr1	ENSG00000271383	NBPF19	148383248	149113248	0.997880041599274	148583248
chr1	ENSG00000271383	NBPF19	148383248	149113248	0.997880041599274	148583248
chr1	ENSG00000271383	NBPF19	148383248	149113248	0.997880041599274	148583248
chr1	ENSG00000271383	NBPF19	148383248	149113248	0.997114181518555	148593248
chr1	ENSG00000271383	NBPF19	148383248	149113248	0.997114181518555	148593248
chr1	ENSG00000271383	NBPF19	148383248	149113248	0.997114181518555	148593248
chr1	ENSG00000271383	NBPF19	148383248	149113248	0.997114181518555	148593248
chr1	ENSG00000271383	NBPF19	148383248	149113248	0.997114181518555	148593248
chr1	ENSG00000271383	NBPF19	148383248	149113248	0.997114181518555	148593248
chr1	ENSG00000271383	NBPF19	148383248	149113248	0.997114181518555	148593248
chr1	ENSG00000271383	NBPF19	148383248	149113248	0.997114181518555	148593248
chr1	ENSG00000271383	NBPF19	148383248	149113248	0.999918878078461	148013248
chr1	ENSG00000271383	NBPF19	148383248	149113248	0.997114181518555	148593248
chr1	ENSG00000271383	NBPF19	148383248	149113248	0.997114181518555	148593248
chr1	ENSG00000271383	NBPF19	148383248	149113248	0.997114181518555	148593248
chr1	ENSG00000271383	NBPF19	148383248	149113248	0.997114181518555	148593248
chr1	ENSG00000271383	NBPF19	148383248	149113248	0.997114181518555	148593248
chr1	ENSG00000271383	NBPF19	148383248	149113248	0.997114181518555	148593248
chr1	ENSG00000271383	NBPF19	148383248	149113248	0.999918878078461	148013248
chr1	ENSG00000271383	NBPF19	148383248	149113248	0.997114181518555	148593248
chr1	ENSG00000271383	NBPF19	148383248	149113248	0.997114181518555	148593248
chr1	ENSG00000271383	NBPF19	148383248	149113248	0.997114181518555	148593248
chr1	ENSG00000271383	NBPF19	148383248	149113248	0.997114181518555	148593248
chr1	ENSG00000271383	NBPF19	148383248	149113248	0.997114181518555	148593248
chr1	ENSG00000271383	NBPF19	148383248	149113248	0.997114181518555	148593248
chr1	ENSG00000271383	NBPF19	148383248	149113248	0.997114181518555	148593248
chr1	ENSG00000271383	NBPF19	148383248	149113248	0.997114181518555	148593248
chr1	ENSG00000271383	NBPF19	148383248	149113248	0.997114181518555	148593248
chr1	ENSG00000271383	NBPF19	148383248	149113248	0.997114181518555	148593248
chr1	ENSG00000271383	NBPF19	148383248	149113248	0.997114181518555	148593248
chr1	ENSG00000271383	NBPF19	148383248	149113248	0.999918878078461	148013248
chr1	ENSG00000271383	NBPF19	148383248	149113248	0.990365147590637	148753248
chr1	ENSG00000271383	NBPF19	148383248	149113248	0.990365147590637	148753248
chr1	ENSG00000271383	NBPF19	148383248	149113248	0.990365147590637	148753248
chr1	ENSG00000271383	NBPF19	148383248	149113248	0.990365147590637	148753248
chr1	ENSG00000271383	NBPF19	148383248	149113248	0.990365147590637	148753248
chr1	ENSG00000271383	NBPF19	148383248	149113248	0.990365147590637	148753248
chr1	ENSG00000271383	NBPF19	148383248	149113248	0.990365147590637	148753248
chr1	ENSG00000271383	NBPF19	148383248	149113248	0.990365147590637	148753248
chr1	ENSG00000271383	NBPF19	148383248	149113248	0.990365147590637	148753248
chr1	ENSG00000271383	NBPF19	148383248	149113248	0.990365147590637	148753248
chr1	ENSG00000271383	NBPF19	148383248	149113248	0.990365147590637	148753248
chr1	ENSG00000271383	NBPF19	148383248	149113248	0.990365147590637	148753248
chr1	ENSG00000271383	NBPF19	148383248	149113248	0.990365147590637	148753248
chr1	ENSG00000271383	NBPF19	148383248	149113248	0.999918878078461	148013248
chr1	ENSG00000271383	NBPF19	148383248	149113248	0.999918878078461	148013248
chr1	ENSG00000271383	NBPF19	148383248	149113248	0.990365147590637	148753248
chr1	ENSG00000271383	NBPF19	148383248	149113248	0.999918878078461	148013248
chr1	ENSG00000271383	NBPF19	148383248	149113248	0.999918878078461	148013248
chr1	ENSG00000271383	NBPF19	148383248	149113248	0.999933838844299	148003248
chr1	ENSG00000271383	NBPF19	148383248	149113248	0.990365147590637	148753248
chr1	ENSG00000271383	NBPF19	148383248	149113248	0.990365147590637	148753248
chr1	ENSG00000271383	NBPF19	148383248	149113248	0.990365147590637	148753248
chr1	ENSG00000271383	NBPF19	148383248	149113248	0.990365147590637	148753248
chr1	ENSG00000271383	NBPF19	148383248	149113248	0.990365147590637	148753248
chr1	ENSG00000271383	NBPF19	148383248	149113248	0.990365147590637	148753248
chr1	ENSG00000271383	NBPF19	148383248	149113248	0.990365147590637	148753248
chr1	ENSG00000271383	NBPF19	148383248	149113248	0.990365147590637	148753248
chr1	ENSG00000271383	NBPF19	148383248	149113248	0.990365147590637	148753248
chr1	ENSG00000271383	NBPF19	148383248	149113248	0.990365147590637	148753248
chr1	ENSG00000271383	NBPF19	148383248	149113248	0.990365147590637	148753248
chr1	ENSG00000271383	NBPF19	148383248	149113248	0.990365147590637	148753248
chr1	ENSG00000271383	NBPF19	148383248	149113248	0.990365147590637	148753248
chr1	ENSG00000271383	NBPF19	148383248	149113248	0.990365147590637	148753248
chr1	ENSG00000271383	NBPF19	148383248	149113248	0.990365147590637	148753248
chr1	ENSG00000271383	NBPF19	148383248	149113248	0.990365147590637	148753248
chr1	ENSG00000271383	NBPF19	148383248	149113248	0.990365147590637	148753248
chr1	ENSG00000271383	NBPF19	148383248	149113248	0.990365147590637	148753248
chr1	ENSG00000271383	NBPF19	148383248	149113248	0.990365147590637	148753248
chr1	ENSG00000271383	NBPF19	148383248	149113248	0.990365147590637	148753248
chr1	ENSG00000271383	NBPF19	148383248	149113248	0.990365147590637	148753248
chr1	ENSG00000271383	NBPF19	148383248	149113248	0.990365147590637	148753248
chr1	ENSG00000271383	NBPF19	148383248	149113248	0.997559010982513	148573248
chr1	ENSG00000271383	NBPF19	148383248	149113248	0.997559010982513	148573248
chr1	ENSG00000271383	NBPF19	148383248	149113248	0.997559010982513	148573248
chr1	ENSG00000271383	NBPF19	148383248	149113248	0.997559010982513	148573248
chr1	ENSG00000271383	NBPF19	148383248	149113248	0.997559010982513	148573248
chr1	ENSG00000271383	NBPF19	148383248	149113248	0.997559010982513	148573248
chr1	ENSG00000271383	NBPF19	148383248	149113248	0.997559010982513	148573248
chr1	ENSG00000271383	NBPF19	148383248	149113248	0.997880041599274	148583248
chr1	ENSG00000271383	NBPF19	148383248	149113248	0.997880041599274	148583248
chr1	ENSG00000271383	NBPF19	148383248	149113248	0.997880041599274	148583248
chr1	ENSG00000271383	NBPF19	148383248	149113248	0.997880041599274	148583248
chr1	ENSG00000271383	NBPF19	148383248	149113248	0.997880041599274	148583248
chr1	ENSG00000271383	NBPF19	148383248	149113248	0.997880041599274	148583248
chr1	ENSG00000271383	NBPF19	148383248	149113248	0.997880041599274	148583248
chr1	ENSG00000271383	NBPF19	148383248	149113248	0.997880041599274	148583248
chr1	ENSG00000271383	NBPF19	148383248	149113248	0.997880041599274	148583248
chr1	ENSG00000271383	NBPF19	148383248	149113248	0.997880041599274	148583248
chr1	ENSG00000271383	NBPF19	148383248	149113248	0.997880041599274	148583248
chr1	ENSG00000271383	NBPF19	148383248	149113248	0.997880041599274	148583248
chr1	ENSG00000271383	NBPF19	148383248	149113248	0.997880041599274	148583248
chr1	ENSG00000271383	NBPF19	148383248	149113248	0.997880041599274	148583248
chr1	ENSG00000271383	NBPF19	148383248	149113248	0.997880041599274	148583248
chr1	ENSG00000271383	NBPF19	148383248	149113248	0.997880041599274	148583248
chr1	ENSG00000271383	NBPF19	148383248	149113248	0.997880041599274	148583248
chr1	ENSG00000271383	NBPF19	148383248	149113248	0.997880041599274	148583248
chr1	ENSG00000271383	NBPF19	148383248	149113248	0.997880041599274	148583248
chr1	ENSG00000271383	NBPF19	148383248	149113248	0.997880041599274	148583248
chr1	ENSG00000271383	NBPF19	148383248	149113248	0.997880041599274	148583248
chr1	ENSG00000271383	NBPF19	148383248	149113248	0.997880041599274	148583248
chr1	ENSG00000271383	NBPF19	148383248	149113248	0.997880041599274	148583248
chr1	ENSG00000271383	NBPF19	148383248	149113248	0.997880041599274	148583248
chr1	ENSG00000271383	NBPF19	148383248	149113248	0.997880041599274	148583248
chr1	ENSG00000271383	NBPF19	148383248	149113248	0.997880041599274	148583248
chr1	ENSG00000271383	NBPF19	148383248	149113248	0.997880041599274	148583248
chr1	ENSG00000271383	NBPF19	148383248	149113248	0.997880041599274	148583248
chr1	ENSG00000271383	NBPF19	148383248	149113248	0.997880041599274	148583248
chr1	ENSG00000271383	NBPF19	148383248	149113248	0.997880041599274	148583248
chr1	ENSG00000271383	NBPF19	148383248	149113248	0.997880041599274	148583248
chr1	ENSG00000271383	NBPF19	148383248	149113248	0.997880041599274	148583248
chr1	ENSG00000271383	NBPF19	148383248	149113248	0.997880041599274	148583248
chr1	ENSG00000271383	NBPF19	148383248	149113248	0.997880041599274	148583248
chr1	ENSG00000271383	NBPF19	148383248	149113248	0.997880041599274	148583248
chr1	ENSG00000271383	NBPF19	148383248	149113248	0.997880041599274	148583248
chr1	ENSG00000271383	NBPF19	148383248	149113248	0.997880041599274	148583248
chr1	ENSG00000271383	NBPF19	148383248	149113248	0.997880041599274	148583248
chr1	ENSG00000271383	NBPF19	148383248	149113248	0.997880041599274	148583248
chr1	ENSG00000271383	NBPF19	148383248	149113248	0.997880041599274	148583248
chr1	ENSG00000271383	NBPF19	148383248	149113248	0.997114181518555	148593248
chr1	ENSG00000271383	NBPF19	148383248	149113248	0.997114181518555	148593248
chr1	ENSG00000271383	NBPF19	148383248	149113248	0.997114181518555	148593248
chr1	ENSG00000271383	NBPF19	148383248	149113248	0.997114181518555	148593248
chr1	ENSG00000271383	NBPF19	148383248	149113248	0.997114181518555	148593248
chr1	ENSG00000271383	NBPF19	148383248	149113248	0.997114181518555	148593248
chr1	ENSG00000271383	NBPF19	148383248	149113248	0.997114181518555	148593248
chr1	ENSG00000271383	NBPF19	148383248	149113248	0.997114181518555	148593248
chr1	ENSG00000271383	NBPF19	148383248	149113248	0.999918878078461	148013248
chr1	ENSG00000271383	NBPF19	148383248	149113248	0.997114181518555	148593248
chr1	ENSG00000271383	NBPF19	148383248	149113248	0.997114181518555	148593248
chr1	ENSG00000271383	NBPF19	148383248	149113248	0.997114181518555	148593248
chr1	ENSG00000271383	NBPF19	148383248	149113248	0.997114181518555	148593248
chr1	ENSG00000271383	NBPF19	148383248	149113248	0.997114181518555	148593248
chr1	ENSG00000271383	NBPF19	148383248	149113248	0.997114181518555	148593248
chr1	ENSG00000271383	NBPF19	148383248	149113248	0.999918878078461	148013248
chr1	ENSG00000271383	NBPF19	148383248	149113248	0.997114181518555	148593248
chr1	ENSG00000271383	NBPF19	148383248	149113248	0.997114181518555	148593248
chr1	ENSG00000271383	NBPF19	148383248	149113248	0.997114181518555	148593248
chr1	ENSG00000271383	NBPF19	148383248	149113248	0.997114181518555	148593248
chr1	ENSG00000271383	NBPF19	148383248	149113248	0.997114181518555	148593248
chr1	ENSG00000271383	NBPF19	148383248	149113248	0.997114181518555	148593248
chr1	ENSG00000271383	NBPF19	148383248	149113248	0.997114181518555	148593248
chr1	ENSG00000271383	NBPF19	148383248	149113248	0.997114181518555	148593248
chr1	ENSG00000271383	NBPF19	148383248	149113248	0.997114181518555	148593248
chr1	ENSG00000271383	NBPF19	148383248	149113248	0.997114181518555	148593248
chr1	ENSG00000271383	NBPF19	148383248	149113248	0.997114181518555	148593248
chr1	ENSG00000271383	NBPF19	148383248	149113248	0.999918878078461	148013248
chr1	ENSG00000271383	NBPF19	148383248	149113248	0.990365147590637	148753248
chr1	ENSG00000271383	NBPF19	148383248	149113248	0.990365147590637	148753248
chr1	ENSG00000271383	NBPF19	148383248	149113248	0.990365147590637	148753248
chr1	ENSG00000271383	NBPF19	148383248	149113248	0.990365147590637	148753248
chr1	ENSG00000271383	NBPF19	148383248	149113248	0.990365147590637	148753248
chr1	ENSG00000271383	NBPF19	148383248	149113248	0.990365147590637	148753248
chr1	ENSG00000271383	NBPF19	148383248	149113248	0.990365147590637	148753248
chr1	ENSG00000271383	NBPF19	148383248	149113248	0.990365147590637	148753248
chr1	ENSG00000271383	NBPF19	148383248	149113248	0.990365147590637	148753248
chr1	ENSG00000271383	NBPF19	148383248	149113248	0.990365147590637	148753248
chr1	ENSG00000271383	NBPF19	148383248	149113248	0.990365147590637	148753248
chr1	ENSG00000271383	NBPF19	148383248	149113248	0.990365147590637	148753248
chr1	ENSG00000271383	NBPF19	148383248	149113248	0.990365147590637	148753248
chr1	ENSG00000271383	NBPF19	148383248	149113248	0.999918878078461	148013248
chr1	ENSG00000271383	NBPF19	148383248	149113248	0.999918878078461	148013248
chr1	ENSG00000271383	NBPF19	148383248	149113248	0.990365147590637	148753248
chr1	ENSG00000271383	NBPF19	148383248	149113248	0.999918878078461	148013248
chr1	ENSG00000271383	NBPF19	148383248	149113248	0.999918878078461	148013248
chr1	ENSG00000271383	NBPF19	148383248	149113248	0.999933838844299	148003248
chr1	ENSG00000271383	NBPF19	148383248	149113248	0.990365147590637	148753248
chr1	ENSG00000271383	NBPF19	148383248	149113248	0.990365147590637	148753248
chr1	ENSG00000271383	NBPF19	148383248	149113248	0.990365147590637	148753248
chr1	ENSG00000271383	NBPF19	148383248	149113248	0.990365147590637	148753248
chr1	ENSG00000271383	NBPF19	148383248	149113248	0.990365147590637	148753248
chr1	ENSG00000271383	NBPF19	148383248	149113248	0.990365147590637	148753248
chr1	ENSG00000271383	NBPF19	148383248	149113248	0.990365147590637	148753248
chr1	ENSG00000271383	NBPF19	148383248	149113248	0.990365147590637	148753248
chr1	ENSG00000271383	NBPF19	148383248	149113248	0.990365147590637	148753248
chr1	ENSG00000271383	NBPF19	148383248	149113248	0.990365147590637	148753248
chr1	ENSG00000271383	NBPF19	148383248	149113248	0.990365147590637	148753248
chr1	ENSG00000271383	NBPF19	148383248	149113248	0.990365147590637	148753248
chr1	ENSG00000271383	NBPF19	148383248	149113248	0.990365147590637	148753248
chr1	ENSG00000271383	NBPF19	148383248	149113248	0.990365147590637	148753248
chr1	ENSG00000271383	NBPF19	148383248	149113248	0.990365147590637	148753248
chr1	ENSG00000271383	NBPF19	148383248	149113248	0.990365147590637	148753248
chr1	ENSG00000271383	NBPF19	148383248	149113248	0.990365147590637	148753248
chr1	ENSG00000271383	NBPF19	148383248	149113248	0.990365147590637	148753248
chr1	ENSG00000271383	NBPF19	148383248	149113248	0.990365147590637	148753248
chr1	ENSG00000271383	NBPF19	148383248	149113248	0.990365147590637	148753248
chr1	ENSG00000271383	NBPF19	148383248	149113248	0.990365147590637	148753248
chr1	ENSG00000271383	NBPF19	148383248	149113248	0.990365147590637	148753248
chr1	ENSG00000271383	NBPF19	147803248	148223248	0.997559010982513	148573248
chr1	ENSG00000271383	NBPF19	147803248	148223248	0.997559010982513	148573248
chr1	ENSG00000271383	NBPF19	147803248	148223248	0.997559010982513	148573248
chr1	ENSG00000271383	NBPF19	147803248	148223248	0.997559010982513	148573248
chr1	ENSG00000271383	NBPF19	147803248	148223248	0.997559010982513	148573248
chr1	ENSG00000271383	NBPF19	147803248	148223248	0.997559010982513	148573248
chr1	ENSG00000271383	NBPF19	147803248	148223248	0.997559010982513	148573248
chr1	ENSG00000271383	NBPF19	147803248	148223248	0.997880041599274	148583248
chr1	ENSG00000271383	NBPF19	147803248	148223248	0.997880041599274	148583248
chr1	ENSG00000271383	NBPF19	147803248	148223248	0.997880041599274	148583248
chr1	ENSG00000271383	NBPF19	147803248	148223248	0.997880041599274	148583248
chr1	ENSG00000271383	NBPF19	147803248	148223248	0.997880041599274	148583248
chr1	ENSG00000271383	NBPF19	147803248	148223248	0.997880041599274	148583248
chr1	ENSG00000271383	NBPF19	147803248	148223248	0.997880041599274	148583248
chr1	ENSG00000271383	NBPF19	147803248	148223248	0.997880041599274	148583248
chr1	ENSG00000271383	NBPF19	147803248	148223248	0.997880041599274	148583248
chr1	ENSG00000271383	NBPF19	147803248	148223248	0.997880041599274	148583248
chr1	ENSG00000271383	NBPF19	147803248	148223248	0.997880041599274	148583248
chr1	ENSG00000271383	NBPF19	147803248	148223248	0.997880041599274	148583248
chr1	ENSG00000271383	NBPF19	147803248	148223248	0.997880041599274	148583248
chr1	ENSG00000271383	NBPF19	147803248	148223248	0.997880041599274	148583248
chr1	ENSG00000271383	NBPF19	147803248	148223248	0.997880041599274	148583248
chr1	ENSG00000271383	NBPF19	147803248	148223248	0.997880041599274	148583248
chr1	ENSG00000271383	NBPF19	147803248	148223248	0.997880041599274	148583248
chr1	ENSG00000271383	NBPF19	147803248	148223248	0.997880041599274	148583248
chr1	ENSG00000271383	NBPF19	147803248	148223248	0.997880041599274	148583248
chr1	ENSG00000271383	NBPF19	147803248	148223248	0.997880041599274	148583248
chr1	ENSG00000271383	NBPF19	147803248	148223248	0.997880041599274	148583248
chr1	ENSG00000271383	NBPF19	147803248	148223248	0.997880041599274	148583248
chr1	ENSG00000271383	NBPF19	147803248	148223248	0.997880041599274	148583248
chr1	ENSG00000271383	NBPF19	147803248	148223248	0.997880041599274	148583248
chr1	ENSG00000271383	NBPF19	147803248	148223248	0.997880041599274	148583248
chr1	ENSG00000271383	NBPF19	147803248	148223248	0.997880041599274	148583248
chr1	ENSG00000271383	NBPF19	147803248	148223248	0.997880041599274	148583248
chr1	ENSG00000271383	NBPF19	147803248	148223248	0.997880041599274	148583248
chr1	ENSG00000271383	NBPF19	147803248	148223248	0.997880041599274	148583248
chr1	ENSG00000271383	NBPF19	147803248	148223248	0.997880041599274	148583248
chr1	ENSG00000271383	NBPF19	147803248	148223248	0.997880041599274	148583248
chr1	ENSG00000271383	NBPF19	147803248	148223248	0.997880041599274	148583248
chr1	ENSG00000271383	NBPF19	147803248	148223248	0.997880041599274	148583248
chr1	ENSG00000271383	NBPF19	147803248	148223248	0.997880041599274	148583248
chr1	ENSG00000271383	NBPF19	147803248	148223248	0.997880041599274	148583248
chr1	ENSG00000271383	NBPF19	147803248	148223248	0.997880041599274	148583248
chr1	ENSG00000271383	NBPF19	147803248	148223248	0.997880041599274	148583248
chr1	ENSG00000271383	NBPF19	147803248	148223248	0.997880041599274	148583248
chr1	ENSG00000271383	NBPF19	147803248	148223248	0.997880041599274	148583248
chr1	ENSG00000271383	NBPF19	147803248	148223248	0.997880041599274	148583248
chr1	ENSG00000271383	NBPF19	147803248	148223248	0.997114181518555	148593248
chr1	ENSG00000271383	NBPF19	147803248	148223248	0.997114181518555	148593248
chr1	ENSG00000271383	NBPF19	147803248	148223248	0.997114181518555	148593248
chr1	ENSG00000271383	NBPF19	147803248	148223248	0.997114181518555	148593248
chr1	ENSG00000271383	NBPF19	147803248	148223248	0.997114181518555	148593248
chr1	ENSG00000271383	NBPF19	147803248	148223248	0.997114181518555	148593248
chr1	ENSG00000271383	NBPF19	147803248	148223248	0.997114181518555	148593248
chr1	ENSG00000271383	NBPF19	147803248	148223248	0.997114181518555	148593248
chr1	ENSG00000271383	NBPF19	147803248	148223248	0.999918878078461	148013248
chr1	ENSG00000271383	NBPF19	147803248	148223248	0.997114181518555	148593248
chr1	ENSG00000271383	NBPF19	147803248	148223248	0.997114181518555	148593248
chr1	ENSG00000271383	NBPF19	147803248	148223248	0.997114181518555	148593248
chr1	ENSG00000271383	NBPF19	147803248	148223248	0.997114181518555	148593248
chr1	ENSG00000271383	NBPF19	147803248	148223248	0.997114181518555	148593248
chr1	ENSG00000271383	NBPF19	147803248	148223248	0.997114181518555	148593248
chr1	ENSG00000271383	NBPF19	147803248	148223248	0.999918878078461	148013248
chr1	ENSG00000271383	NBPF19	147803248	148223248	0.997114181518555	148593248
chr1	ENSG00000271383	NBPF19	147803248	148223248	0.997114181518555	148593248
chr1	ENSG00000271383	NBPF19	147803248	148223248	0.997114181518555	148593248
chr1	ENSG00000271383	NBPF19	147803248	148223248	0.997114181518555	148593248
chr1	ENSG00000271383	NBPF19	147803248	148223248	0.997114181518555	148593248
chr1	ENSG00000271383	NBPF19	147803248	148223248	0.997114181518555	148593248
chr1	ENSG00000271383	NBPF19	147803248	148223248	0.997114181518555	148593248
chr1	ENSG00000271383	NBPF19	147803248	148223248	0.997114181518555	148593248
chr1	ENSG00000271383	NBPF19	147803248	148223248	0.997114181518555	148593248
chr1	ENSG00000271383	NBPF19	147803248	148223248	0.997114181518555	148593248
chr1	ENSG00000271383	NBPF19	147803248	148223248	0.997114181518555	148593248
chr1	ENSG00000271383	NBPF19	147803248	148223248	0.999918878078461	148013248
chr1	ENSG00000271383	NBPF19	147803248	148223248	0.990365147590637	148753248
chr1	ENSG00000271383	NBPF19	147803248	148223248	0.990365147590637	148753248
chr1	ENSG00000271383	NBPF19	147803248	148223248	0.990365147590637	148753248
chr1	ENSG00000271383	NBPF19	147803248	148223248	0.990365147590637	148753248
chr1	ENSG00000271383	NBPF19	147803248	148223248	0.990365147590637	148753248
chr1	ENSG00000271383	NBPF19	147803248	148223248	0.990365147590637	148753248
chr1	ENSG00000271383	NBPF19	147803248	148223248	0.990365147590637	148753248
chr1	ENSG00000271383	NBPF19	147803248	148223248	0.990365147590637	148753248
chr1	ENSG00000271383	NBPF19	147803248	148223248	0.990365147590637	148753248
chr1	ENSG00000271383	NBPF19	147803248	148223248	0.990365147590637	148753248
chr1	ENSG00000271383	NBPF19	147803248	148223248	0.990365147590637	148753248
chr1	ENSG00000271383	NBPF19	147803248	148223248	0.990365147590637	148753248
chr1	ENSG00000271383	NBPF19	147803248	148223248	0.990365147590637	148753248
chr1	ENSG00000271383	NBPF19	147803248	148223248	0.999918878078461	148013248
chr1	ENSG00000271383	NBPF19	147803248	148223248	0.999918878078461	148013248
chr1	ENSG00000271383	NBPF19	147803248	148223248	0.990365147590637	148753248
chr1	ENSG00000271383	NBPF19	147803248	148223248	0.999918878078461	148013248
chr1	ENSG00000271383	NBPF19	147803248	148223248	0.999918878078461	148013248
chr1	ENSG00000271383	NBPF19	147803248	148223248	0.999933838844299	148003248
chr1	ENSG00000271383	NBPF19	147803248	148223248	0.990365147590637	148753248
chr1	ENSG00000271383	NBPF19	147803248	148223248	0.990365147590637	148753248
chr1	ENSG00000271383	NBPF19	147803248	148223248	0.990365147590637	148753248
chr1	ENSG00000271383	NBPF19	147803248	148223248	0.990365147590637	148753248
chr1	ENSG00000271383	NBPF19	147803248	148223248	0.990365147590637	148753248
chr1	ENSG00000271383	NBPF19	147803248	148223248	0.990365147590637	148753248
chr1	ENSG00000271383	NBPF19	147803248	148223248	0.990365147590637	148753248
chr1	ENSG00000271383	NBPF19	147803248	148223248	0.990365147590637	148753248
chr1	ENSG00000271383	NBPF19	147803248	148223248	0.990365147590637	148753248
chr1	ENSG00000271383	NBPF19	147803248	148223248	0.990365147590637	148753248
chr1	ENSG00000271383	NBPF19	147803248	148223248	0.990365147590637	148753248
chr1	ENSG00000271383	NBPF19	147803248	148223248	0.990365147590637	148753248
chr1	ENSG00000271383	NBPF19	147803248	148223248	0.990365147590637	148753248
chr1	ENSG00000271383	NBPF19	147803248	148223248	0.990365147590637	148753248
chr1	ENSG00000271383	NBPF19	147803248	148223248	0.990365147590637	148753248
chr1	ENSG00000271383	NBPF19	147803248	148223248	0.990365147590637	148753248
chr1	ENSG00000271383	NBPF19	147803248	148223248	0.990365147590637	148753248
chr1	ENSG00000271383	NBPF19	147803248	148223248	0.990365147590637	148753248
chr1	ENSG00000271383	NBPF19	147803248	148223248	0.990365147590637	148753248
chr1	ENSG00000271383	NBPF19	147803248	148223248	0.990365147590637	148753248
chr1	ENSG00000271383	NBPF19	147803248	148223248	0.990365147590637	148753248
chr1	ENSG00000271383	NBPF19	147803248	148223248	0.990365147590637	148753248
chr1	ENSG00000271383	NBPF19	148383248	149113248	0.997559010982513	148573248
chr1	ENSG00000271383	NBPF19	148383248	149113248	0.997559010982513	148573248
chr1	ENSG00000271383	NBPF19	148383248	149113248	0.997559010982513	148573248
chr1	ENSG00000271383	NBPF19	148383248	149113248	0.997559010982513	148573248
chr1	ENSG00000271383	NBPF19	148383248	149113248	0.997559010982513	148573248
chr1	ENSG00000271383	NBPF19	148383248	149113248	0.997559010982513	148573248
chr1	ENSG00000271383	NBPF19	148383248	149113248	0.997559010982513	148573248
chr1	ENSG00000271383	NBPF19	148383248	149113248	0.997880041599274	148583248
chr1	ENSG00000271383	NBPF19	148383248	149113248	0.997880041599274	148583248
chr1	ENSG00000271383	NBPF19	148383248	149113248	0.997880041599274	148583248
chr1	ENSG00000271383	NBPF19	148383248	149113248	0.997880041599274	148583248
chr1	ENSG00000271383	NBPF19	148383248	149113248	0.997880041599274	148583248
chr1	ENSG00000271383	NBPF19	148383248	149113248	0.997880041599274	148583248
chr1	ENSG00000271383	NBPF19	148383248	149113248	0.997880041599274	148583248
chr1	ENSG00000271383	NBPF19	148383248	149113248	0.997880041599274	148583248
chr1	ENSG00000271383	NBPF19	148383248	149113248	0.997880041599274	148583248
chr1	ENSG00000271383	NBPF19	148383248	149113248	0.997880041599274	148583248
chr1	ENSG00000271383	NBPF19	148383248	149113248	0.997880041599274	148583248
chr1	ENSG00000271383	NBPF19	148383248	149113248	0.997880041599274	148583248
chr1	ENSG00000271383	NBPF19	148383248	149113248	0.997880041599274	148583248
chr1	ENSG00000271383	NBPF19	148383248	149113248	0.997880041599274	148583248
chr1	ENSG00000271383	NBPF19	148383248	149113248	0.997880041599274	148583248
chr1	ENSG00000271383	NBPF19	148383248	149113248	0.997880041599274	148583248
chr1	ENSG00000271383	NBPF19	148383248	149113248	0.997880041599274	148583248
chr1	ENSG00000271383	NBPF19	148383248	149113248	0.997880041599274	148583248
chr1	ENSG00000271383	NBPF19	148383248	149113248	0.997880041599274	148583248
chr1	ENSG00000271383	NBPF19	148383248	149113248	0.997880041599274	148583248
chr1	ENSG00000271383	NBPF19	148383248	149113248	0.997880041599274	148583248
chr1	ENSG00000271383	NBPF19	148383248	149113248	0.997880041599274	148583248
chr1	ENSG00000271383	NBPF19	148383248	149113248	0.997880041599274	148583248
chr1	ENSG00000271383	NBPF19	148383248	149113248	0.997880041599274	148583248
chr1	ENSG00000271383	NBPF19	148383248	149113248	0.997880041599274	148583248
chr1	ENSG00000271383	NBPF19	148383248	149113248	0.997880041599274	148583248
chr1	ENSG00000271383	NBPF19	148383248	149113248	0.997880041599274	148583248
chr1	ENSG00000271383	NBPF19	148383248	149113248	0.997880041599274	148583248
chr1	ENSG00000271383	NBPF19	148383248	149113248	0.997880041599274	148583248
chr1	ENSG00000271383	NBPF19	148383248	149113248	0.997880041599274	148583248
chr1	ENSG00000271383	NBPF19	148383248	149113248	0.997880041599274	148583248
chr1	ENSG00000271383	NBPF19	148383248	149113248	0.997880041599274	148583248
chr1	ENSG00000271383	NBPF19	148383248	149113248	0.997880041599274	148583248
chr1	ENSG00000271383	NBPF19	148383248	149113248	0.997880041599274	148583248
chr1	ENSG00000271383	NBPF19	148383248	149113248	0.997880041599274	148583248
chr1	ENSG00000271383	NBPF19	148383248	149113248	0.997880041599274	148583248
chr1	ENSG00000271383	NBPF19	148383248	149113248	0.997880041599274	148583248
chr1	ENSG00000271383	NBPF19	148383248	149113248	0.997880041599274	148583248
chr1	ENSG00000271383	NBPF19	148383248	149113248	0.997880041599274	148583248
chr1	ENSG00000271383	NBPF19	148383248	149113248	0.997880041599274	148583248
chr1	ENSG00000271383	NBPF19	148383248	149113248	0.997114181518555	148593248
chr1	ENSG00000271383	NBPF19	148383248	149113248	0.997114181518555	148593248
chr1	ENSG00000271383	NBPF19	148383248	149113248	0.997114181518555	148593248
chr1	ENSG00000271383	NBPF19	148383248	149113248	0.997114181518555	148593248
chr1	ENSG00000271383	NBPF19	148383248	149113248	0.997114181518555	148593248
chr1	ENSG00000271383	NBPF19	148383248	149113248	0.997114181518555	148593248
chr1	ENSG00000271383	NBPF19	148383248	149113248	0.997114181518555	148593248
chr1	ENSG00000271383	NBPF19	148383248	149113248	0.997114181518555	148593248
chr1	ENSG00000271383	NBPF19	148383248	149113248	0.999918878078461	148013248
chr1	ENSG00000271383	NBPF19	148383248	149113248	0.997114181518555	148593248
chr1	ENSG00000271383	NBPF19	148383248	149113248	0.997114181518555	148593248
chr1	ENSG00000271383	NBPF19	148383248	149113248	0.997114181518555	148593248
chr1	ENSG00000271383	NBPF19	148383248	149113248	0.997114181518555	148593248
chr1	ENSG00000271383	NBPF19	148383248	149113248	0.997114181518555	148593248
chr1	ENSG00000271383	NBPF19	148383248	149113248	0.997114181518555	148593248
chr1	ENSG00000271383	NBPF19	148383248	149113248	0.999918878078461	148013248
chr1	ENSG00000271383	NBPF19	148383248	149113248	0.997114181518555	148593248
chr1	ENSG00000271383	NBPF19	148383248	149113248	0.997114181518555	148593248
chr1	ENSG00000271383	NBPF19	148383248	149113248	0.997114181518555	148593248
chr1	ENSG00000271383	NBPF19	148383248	149113248	0.997114181518555	148593248
chr1	ENSG00000271383	NBPF19	148383248	149113248	0.997114181518555	148593248
chr1	ENSG00000271383	NBPF19	148383248	149113248	0.997114181518555	148593248
chr1	ENSG00000271383	NBPF19	148383248	149113248	0.997114181518555	148593248
chr1	ENSG00000271383	NBPF19	148383248	149113248	0.997114181518555	148593248
chr1	ENSG00000271383	NBPF19	148383248	149113248	0.997114181518555	148593248
chr1	ENSG00000271383	NBPF19	148383248	149113248	0.997114181518555	148593248
chr1	ENSG00000271383	NBPF19	148383248	149113248	0.997114181518555	148593248
chr1	ENSG00000271383	NBPF19	148383248	149113248	0.999918878078461	148013248
chr1	ENSG00000271383	NBPF19	148383248	149113248	0.990365147590637	148753248
chr1	ENSG00000271383	NBPF19	148383248	149113248	0.990365147590637	148753248
chr1	ENSG00000271383	NBPF19	148383248	149113248	0.990365147590637	148753248
chr1	ENSG00000271383	NBPF19	148383248	149113248	0.990365147590637	148753248
chr1	ENSG00000271383	NBPF19	148383248	149113248	0.990365147590637	148753248
chr1	ENSG00000271383	NBPF19	148383248	149113248	0.990365147590637	148753248
chr1	ENSG00000271383	NBPF19	148383248	149113248	0.990365147590637	148753248
chr1	ENSG00000271383	NBPF19	148383248	149113248	0.990365147590637	148753248
chr1	ENSG00000271383	NBPF19	148383248	149113248	0.990365147590637	148753248
chr1	ENSG00000271383	NBPF19	148383248	149113248	0.990365147590637	148753248
chr1	ENSG00000271383	NBPF19	148383248	149113248	0.990365147590637	148753248
chr1	ENSG00000271383	NBPF19	148383248	149113248	0.990365147590637	148753248
chr1	ENSG00000271383	NBPF19	148383248	149113248	0.990365147590637	148753248
chr1	ENSG00000271383	NBPF19	148383248	149113248	0.999918878078461	148013248
chr1	ENSG00000271383	NBPF19	148383248	149113248	0.999918878078461	148013248
chr1	ENSG00000271383	NBPF19	148383248	149113248	0.990365147590637	148753248
chr1	ENSG00000271383	NBPF19	148383248	149113248	0.999918878078461	148013248
chr1	ENSG00000271383	NBPF19	148383248	149113248	0.999918878078461	148013248
chr1	ENSG00000271383	NBPF19	148383248	149113248	0.999933838844299	148003248
chr1	ENSG00000271383	NBPF19	148383248	149113248	0.990365147590637	148753248
chr1	ENSG00000271383	NBPF19	148383248	149113248	0.990365147590637	148753248
chr1	ENSG00000271383	NBPF19	148383248	149113248	0.990365147590637	148753248
chr1	ENSG00000271383	NBPF19	148383248	149113248	0.990365147590637	148753248
chr1	ENSG00000271383	NBPF19	148383248	149113248	0.990365147590637	148753248
chr1	ENSG00000271383	NBPF19	148383248	149113248	0.990365147590637	148753248
chr1	ENSG00000271383	NBPF19	148383248	149113248	0.990365147590637	148753248
chr1	ENSG00000271383	NBPF19	148383248	149113248	0.990365147590637	148753248
chr1	ENSG00000271383	NBPF19	148383248	149113248	0.990365147590637	148753248
chr1	ENSG00000271383	NBPF19	148383248	149113248	0.990365147590637	148753248
chr1	ENSG00000271383	NBPF19	148383248	149113248	0.990365147590637	148753248
chr1	ENSG00000271383	NBPF19	148383248	149113248	0.990365147590637	148753248
chr1	ENSG00000271383	NBPF19	148383248	149113248	0.990365147590637	148753248
chr1	ENSG00000271383	NBPF19	148383248	149113248	0.990365147590637	148753248
chr1	ENSG00000271383	NBPF19	148383248	149113248	0.990365147590637	148753248
chr1	ENSG00000271383	NBPF19	148383248	149113248	0.990365147590637	148753248
chr1	ENSG00000271383	NBPF19	148383248	149113248	0.990365147590637	148753248
chr1	ENSG00000271383	NBPF19	148383248	149113248	0.990365147590637	148753248
chr1	ENSG00000271383	NBPF19	148383248	149113248	0.990365147590637	148753248
chr1	ENSG00000271383	NBPF19	148383248	149113248	0.990365147590637	148753248
chr1	ENSG00000271383	NBPF19	148383248	149113248	0.990365147590637	148753248
chr1	ENSG00000271383	NBPF19	148383248	149113248	0.990365147590637	148753248
chr1	ENSG00000271383	NBPF19	148383248	149113248	0.997559010982513	148573248
chr1	ENSG00000271383	NBPF19	148383248	149113248	0.997559010982513	148573248
chr1	ENSG00000271383	NBPF19	148383248	149113248	0.997559010982513	148573248
chr1	ENSG00000271383	NBPF19	148383248	149113248	0.997559010982513	148573248
chr1	ENSG00000271383	NBPF19	148383248	149113248	0.997559010982513	148573248
chr1	ENSG00000271383	NBPF19	148383248	149113248	0.997559010982513	148573248
chr1	ENSG00000271383	NBPF19	148383248	149113248	0.997559010982513	148573248
chr1	ENSG00000271383	NBPF19	148383248	149113248	0.997880041599274	148583248
chr1	ENSG00000271383	NBPF19	148383248	149113248	0.997880041599274	148583248
chr1	ENSG00000271383	NBPF19	148383248	149113248	0.997880041599274	148583248
chr1	ENSG00000271383	NBPF19	148383248	149113248	0.997880041599274	148583248
chr1	ENSG00000271383	NBPF19	148383248	149113248	0.997880041599274	148583248
chr1	ENSG00000271383	NBPF19	148383248	149113248	0.997880041599274	148583248
chr1	ENSG00000271383	NBPF19	148383248	149113248	0.997880041599274	148583248
chr1	ENSG00000271383	NBPF19	148383248	149113248	0.997880041599274	148583248
chr1	ENSG00000271383	NBPF19	148383248	149113248	0.997880041599274	148583248
chr1	ENSG00000271383	NBPF19	148383248	149113248	0.997880041599274	148583248
chr1	ENSG00000271383	NBPF19	148383248	149113248	0.997880041599274	148583248
chr1	ENSG00000271383	NBPF19	148383248	149113248	0.997880041599274	148583248
chr1	ENSG00000271383	NBPF19	148383248	149113248	0.997880041599274	148583248
chr1	ENSG00000271383	NBPF19	148383248	149113248	0.997880041599274	148583248
chr1	ENSG00000271383	NBPF19	148383248	149113248	0.997880041599274	148583248
chr1	ENSG00000271383	NBPF19	148383248	149113248	0.997880041599274	148583248
chr1	ENSG00000271383	NBPF19	148383248	149113248	0.997880041599274	148583248
chr1	ENSG00000271383	NBPF19	148383248	149113248	0.997880041599274	148583248
chr1	ENSG00000271383	NBPF19	148383248	149113248	0.997880041599274	148583248
chr1	ENSG00000271383	NBPF19	148383248	149113248	0.997880041599274	148583248
chr1	ENSG00000271383	NBPF19	148383248	149113248	0.997880041599274	148583248
chr1	ENSG00000271383	NBPF19	148383248	149113248	0.997880041599274	148583248
chr1	ENSG00000271383	NBPF19	148383248	149113248	0.997880041599274	148583248
chr1	ENSG00000271383	NBPF19	148383248	149113248	0.997880041599274	148583248
chr1	ENSG00000271383	NBPF19	148383248	149113248	0.997880041599274	148583248
chr1	ENSG00000271383	NBPF19	148383248	149113248	0.997880041599274	148583248
chr1	ENSG00000271383	NBPF19	148383248	149113248	0.997880041599274	148583248
chr1	ENSG00000271383	NBPF19	148383248	149113248	0.997880041599274	148583248
chr1	ENSG00000271383	NBPF19	148383248	149113248	0.997880041599274	148583248
chr1	ENSG00000271383	NBPF19	148383248	149113248	0.997880041599274	148583248
chr1	ENSG00000271383	NBPF19	148383248	149113248	0.997880041599274	148583248
chr1	ENSG00000271383	NBPF19	148383248	149113248	0.997880041599274	148583248
chr1	ENSG00000271383	NBPF19	148383248	149113248	0.997880041599274	148583248
chr1	ENSG00000271383	NBPF19	148383248	149113248	0.997880041599274	148583248
chr1	ENSG00000271383	NBPF19	148383248	149113248	0.997880041599274	148583248
chr1	ENSG00000271383	NBPF19	148383248	149113248	0.997880041599274	148583248
chr1	ENSG00000271383	NBPF19	148383248	149113248	0.997880041599274	148583248
chr1	ENSG00000271383	NBPF19	148383248	149113248	0.997880041599274	148583248
chr1	ENSG00000271383	NBPF19	148383248	149113248	0.997880041599274	148583248
chr1	ENSG00000271383	NBPF19	148383248	149113248	0.997880041599274	148583248
chr1	ENSG00000271383	NBPF19	148383248	149113248	0.997114181518555	148593248
chr1	ENSG00000271383	NBPF19	148383248	149113248	0.997114181518555	148593248
chr1	ENSG00000271383	NBPF19	148383248	149113248	0.997114181518555	148593248
chr1	ENSG00000271383	NBPF19	148383248	149113248	0.997114181518555	148593248
chr1	ENSG00000271383	NBPF19	148383248	149113248	0.997114181518555	148593248
chr1	ENSG00000271383	NBPF19	148383248	149113248	0.997114181518555	148593248
chr1	ENSG00000271383	NBPF19	148383248	149113248	0.997114181518555	148593248
chr1	ENSG00000271383	NBPF19	148383248	149113248	0.997114181518555	148593248
chr1	ENSG00000271383	NBPF19	148383248	149113248	0.999918878078461	148013248
chr1	ENSG00000271383	NBPF19	148383248	149113248	0.997114181518555	148593248
chr1	ENSG00000271383	NBPF19	148383248	149113248	0.997114181518555	148593248
chr1	ENSG00000271383	NBPF19	148383248	149113248	0.997114181518555	148593248
chr1	ENSG00000271383	NBPF19	148383248	149113248	0.997114181518555	148593248
chr1	ENSG00000271383	NBPF19	148383248	149113248	0.997114181518555	148593248
chr1	ENSG00000271383	NBPF19	148383248	149113248	0.997114181518555	148593248
chr1	ENSG00000271383	NBPF19	148383248	149113248	0.999918878078461	148013248
chr1	ENSG00000271383	NBPF19	148383248	149113248	0.997114181518555	148593248
chr1	ENSG00000271383	NBPF19	148383248	149113248	0.997114181518555	148593248
chr1	ENSG00000271383	NBPF19	148383248	149113248	0.997114181518555	148593248
chr1	ENSG00000271383	NBPF19	148383248	149113248	0.997114181518555	148593248
chr1	ENSG00000271383	NBPF19	148383248	149113248	0.997114181518555	148593248
chr1	ENSG00000271383	NBPF19	148383248	149113248	0.997114181518555	148593248
chr1	ENSG00000271383	NBPF19	148383248	149113248	0.997114181518555	148593248
chr1	ENSG00000271383	NBPF19	148383248	149113248	0.997114181518555	148593248
chr1	ENSG00000271383	NBPF19	148383248	149113248	0.997114181518555	148593248
chr1	ENSG00000271383	NBPF19	148383248	149113248	0.997114181518555	148593248
chr1	ENSG00000271383	NBPF19	148383248	149113248	0.997114181518555	148593248
chr1	ENSG00000271383	NBPF19	148383248	149113248	0.999918878078461	148013248
chr1	ENSG00000271383	NBPF19	148383248	149113248	0.990365147590637	148753248
chr1	ENSG00000271383	NBPF19	148383248	149113248	0.990365147590637	148753248
chr1	ENSG00000271383	NBPF19	148383248	149113248	0.990365147590637	148753248
chr1	ENSG00000271383	NBPF19	148383248	149113248	0.990365147590637	148753248
chr1	ENSG00000271383	NBPF19	148383248	149113248	0.990365147590637	148753248
chr1	ENSG00000271383	NBPF19	148383248	149113248	0.990365147590637	148753248
chr1	ENSG00000271383	NBPF19	148383248	149113248	0.990365147590637	148753248
chr1	ENSG00000271383	NBPF19	148383248	149113248	0.990365147590637	148753248
chr1	ENSG00000271383	NBPF19	148383248	149113248	0.990365147590637	148753248
chr1	ENSG00000271383	NBPF19	148383248	149113248	0.990365147590637	148753248
chr1	ENSG00000271383	NBPF19	148383248	149113248	0.990365147590637	148753248
chr1	ENSG00000271383	NBPF19	148383248	149113248	0.990365147590637	148753248
chr1	ENSG00000271383	NBPF19	148383248	149113248	0.990365147590637	148753248
chr1	ENSG00000271383	NBPF19	148383248	149113248	0.999918878078461	148013248
chr1	ENSG00000271383	NBPF19	148383248	149113248	0.999918878078461	148013248
chr1	ENSG00000271383	NBPF19	148383248	149113248	0.990365147590637	148753248
chr1	ENSG00000271383	NBPF19	148383248	149113248	0.999918878078461	148013248
chr1	ENSG00000271383	NBPF19	148383248	149113248	0.999918878078461	148013248
chr1	ENSG00000271383	NBPF19	148383248	149113248	0.999933838844299	148003248
chr1	ENSG00000271383	NBPF19	148383248	149113248	0.990365147590637	148753248
chr1	ENSG00000271383	NBPF19	148383248	149113248	0.990365147590637	148753248
chr1	ENSG00000271383	NBPF19	148383248	149113248	0.990365147590637	148753248
chr1	ENSG00000271383	NBPF19	148383248	149113248	0.990365147590637	148753248
chr1	ENSG00000271383	NBPF19	148383248	149113248	0.990365147590637	148753248
chr1	ENSG00000271383	NBPF19	148383248	149113248	0.990365147590637	148753248
chr1	ENSG00000271383	NBPF19	148383248	149113248	0.990365147590637	148753248
chr1	ENSG00000271383	NBPF19	148383248	149113248	0.990365147590637	148753248
chr1	ENSG00000271383	NBPF19	148383248	149113248	0.990365147590637	148753248
chr1	ENSG00000271383	NBPF19	148383248	149113248	0.990365147590637	148753248
chr1	ENSG00000271383	NBPF19	148383248	149113248	0.990365147590637	148753248
chr1	ENSG00000271383	NBPF19	148383248	149113248	0.990365147590637	148753248
chr1	ENSG00000271383	NBPF19	148383248	149113248	0.990365147590637	148753248
chr1	ENSG00000271383	NBPF19	148383248	149113248	0.990365147590637	148753248
chr1	ENSG00000271383	NBPF19	148383248	149113248	0.990365147590637	148753248
chr1	ENSG00000271383	NBPF19	148383248	149113248	0.990365147590637	148753248
chr1	ENSG00000271383	NBPF19	148383248	149113248	0.990365147590637	148753248
chr1	ENSG00000271383	NBPF19	148383248	149113248	0.990365147590637	148753248
chr1	ENSG00000271383	NBPF19	148383248	149113248	0.990365147590637	148753248
chr1	ENSG00000271383	NBPF19	148383248	149113248	0.990365147590637	148753248
chr1	ENSG00000271383	NBPF19	148383248	149113248	0.990365147590637	148753248
chr1	ENSG00000271383	NBPF19	148383248	149113248	0.990365147590637	148753248
chr1	ENSG00000271383	NBPF19	148383248	149113248	0.997559010982513	148573248
chr1	ENSG00000271383	NBPF19	148383248	149113248	0.997559010982513	148573248
chr1	ENSG00000271383	NBPF19	148383248	149113248	0.997559010982513	148573248
chr1	ENSG00000271383	NBPF19	148383248	149113248	0.997559010982513	148573248
chr1	ENSG00000271383	NBPF19	148383248	149113248	0.997559010982513	148573248
chr1	ENSG00000271383	NBPF19	148383248	149113248	0.997559010982513	148573248
chr1	ENSG00000271383	NBPF19	148383248	149113248	0.997559010982513	148573248
chr1	ENSG00000271383	NBPF19	148383248	149113248	0.997880041599274	148583248
chr1	ENSG00000271383	NBPF19	148383248	149113248	0.997880041599274	148583248
chr1	ENSG00000271383	NBPF19	148383248	149113248	0.997880041599274	148583248
chr1	ENSG00000271383	NBPF19	148383248	149113248	0.997880041599274	148583248
chr1	ENSG00000271383	NBPF19	148383248	149113248	0.997880041599274	148583248
chr1	ENSG00000271383	NBPF19	148383248	149113248	0.997880041599274	148583248
chr1	ENSG00000271383	NBPF19	148383248	149113248	0.997880041599274	148583248
chr1	ENSG00000271383	NBPF19	148383248	149113248	0.997880041599274	148583248
chr1	ENSG00000271383	NBPF19	148383248	149113248	0.997880041599274	148583248
chr1	ENSG00000271383	NBPF19	148383248	149113248	0.997880041599274	148583248
chr1	ENSG00000271383	NBPF19	148383248	149113248	0.997880041599274	148583248
chr1	ENSG00000271383	NBPF19	148383248	149113248	0.997880041599274	148583248
chr1	ENSG00000271383	NBPF19	148383248	149113248	0.997880041599274	148583248
chr1	ENSG00000271383	NBPF19	148383248	149113248	0.997880041599274	148583248
chr1	ENSG00000271383	NBPF19	148383248	149113248	0.997880041599274	148583248
chr1	ENSG00000271383	NBPF19	148383248	149113248	0.997880041599274	148583248
chr1	ENSG00000271383	NBPF19	148383248	149113248	0.997880041599274	148583248
chr1	ENSG00000271383	NBPF19	148383248	149113248	0.997880041599274	148583248
chr1	ENSG00000271383	NBPF19	148383248	149113248	0.997880041599274	148583248
chr1	ENSG00000271383	NBPF19	148383248	149113248	0.997880041599274	148583248
chr1	ENSG00000271383	NBPF19	148383248	149113248	0.997880041599274	148583248
chr1	ENSG00000271383	NBPF19	148383248	149113248	0.997880041599274	148583248
chr1	ENSG00000271383	NBPF19	148383248	149113248	0.997880041599274	148583248
chr1	ENSG00000271383	NBPF19	148383248	149113248	0.997880041599274	148583248
chr1	ENSG00000271383	NBPF19	148383248	149113248	0.997880041599274	148583248
chr1	ENSG00000271383	NBPF19	148383248	149113248	0.997880041599274	148583248
chr1	ENSG00000271383	NBPF19	148383248	149113248	0.997880041599274	148583248
chr1	ENSG00000271383	NBPF19	148383248	149113248	0.997880041599274	148583248
chr1	ENSG00000271383	NBPF19	148383248	149113248	0.997880041599274	148583248
chr1	ENSG00000271383	NBPF19	148383248	149113248	0.997880041599274	148583248
chr1	ENSG00000271383	NBPF19	148383248	149113248	0.997880041599274	148583248
chr1	ENSG00000271383	NBPF19	148383248	149113248	0.997880041599274	148583248
chr1	ENSG00000271383	NBPF19	148383248	149113248	0.997880041599274	148583248
chr1	ENSG00000271383	NBPF19	148383248	149113248	0.997880041599274	148583248
chr1	ENSG00000271383	NBPF19	148383248	149113248	0.997880041599274	148583248
chr1	ENSG00000271383	NBPF19	148383248	149113248	0.997880041599274	148583248
chr1	ENSG00000271383	NBPF19	148383248	149113248	0.997880041599274	148583248
chr1	ENSG00000271383	NBPF19	148383248	149113248	0.997880041599274	148583248
chr1	ENSG00000271383	NBPF19	148383248	149113248	0.997880041599274	148583248
chr1	ENSG00000271383	NBPF19	148383248	149113248	0.997880041599274	148583248
chr1	ENSG00000271383	NBPF19	148383248	149113248	0.997114181518555	148593248
chr1	ENSG00000271383	NBPF19	148383248	149113248	0.997114181518555	148593248
chr1	ENSG00000271383	NBPF19	148383248	149113248	0.997114181518555	148593248
chr1	ENSG00000271383	NBPF19	148383248	149113248	0.997114181518555	148593248
chr1	ENSG00000271383	NBPF19	148383248	149113248	0.997114181518555	148593248
chr1	ENSG00000271383	NBPF19	148383248	149113248	0.997114181518555	148593248
chr1	ENSG00000271383	NBPF19	148383248	149113248	0.997114181518555	148593248
chr1	ENSG00000271383	NBPF19	148383248	149113248	0.997114181518555	148593248
chr1	ENSG00000271383	NBPF19	148383248	149113248	0.999918878078461	148013248
chr1	ENSG00000271383	NBPF19	148383248	149113248	0.997114181518555	148593248
chr1	ENSG00000271383	NBPF19	148383248	149113248	0.997114181518555	148593248
chr1	ENSG00000271383	NBPF19	148383248	149113248	0.997114181518555	148593248
chr1	ENSG00000271383	NBPF19	148383248	149113248	0.997114181518555	148593248
chr1	ENSG00000271383	NBPF19	148383248	149113248	0.997114181518555	148593248
chr1	ENSG00000271383	NBPF19	148383248	149113248	0.997114181518555	148593248
chr1	ENSG00000271383	NBPF19	148383248	149113248	0.999918878078461	148013248
chr1	ENSG00000271383	NBPF19	148383248	149113248	0.997114181518555	148593248
chr1	ENSG00000271383	NBPF19	148383248	149113248	0.997114181518555	148593248
chr1	ENSG00000271383	NBPF19	148383248	149113248	0.997114181518555	148593248
chr1	ENSG00000271383	NBPF19	148383248	149113248	0.997114181518555	148593248
chr1	ENSG00000271383	NBPF19	148383248	149113248	0.997114181518555	148593248
chr1	ENSG00000271383	NBPF19	148383248	149113248	0.997114181518555	148593248
chr1	ENSG00000271383	NBPF19	148383248	149113248	0.997114181518555	148593248
chr1	ENSG00000271383	NBPF19	148383248	149113248	0.997114181518555	148593248
chr1	ENSG00000271383	NBPF19	148383248	149113248	0.997114181518555	148593248
chr1	ENSG00000271383	NBPF19	148383248	149113248	0.997114181518555	148593248
chr1	ENSG00000271383	NBPF19	148383248	149113248	0.997114181518555	148593248
chr1	ENSG00000271383	NBPF19	148383248	149113248	0.999918878078461	148013248
chr1	ENSG00000271383	NBPF19	148383248	149113248	0.990365147590637	148753248
chr1	ENSG00000271383	NBPF19	148383248	149113248	0.990365147590637	148753248
chr1	ENSG00000271383	NBPF19	148383248	149113248	0.990365147590637	148753248
chr1	ENSG00000271383	NBPF19	148383248	149113248	0.990365147590637	148753248
chr1	ENSG00000271383	NBPF19	148383248	149113248	0.990365147590637	148753248
chr1	ENSG00000271383	NBPF19	148383248	149113248	0.990365147590637	148753248
chr1	ENSG00000271383	NBPF19	148383248	149113248	0.990365147590637	148753248
chr1	ENSG00000271383	NBPF19	148383248	149113248	0.990365147590637	148753248
chr1	ENSG00000271383	NBPF19	148383248	149113248	0.990365147590637	148753248
chr1	ENSG00000271383	NBPF19	148383248	149113248	0.990365147590637	148753248
chr1	ENSG00000271383	NBPF19	148383248	149113248	0.990365147590637	148753248
chr1	ENSG00000271383	NBPF19	148383248	149113248	0.990365147590637	148753248
chr1	ENSG00000271383	NBPF19	148383248	149113248	0.990365147590637	148753248
chr1	ENSG00000271383	NBPF19	148383248	149113248	0.999918878078461	148013248
chr1	ENSG00000271383	NBPF19	148383248	149113248	0.999918878078461	148013248
chr1	ENSG00000271383	NBPF19	148383248	149113248	0.990365147590637	148753248
chr1	ENSG00000271383	NBPF19	148383248	149113248	0.999918878078461	148013248
chr1	ENSG00000271383	NBPF19	148383248	149113248	0.999918878078461	148013248
chr1	ENSG00000271383	NBPF19	148383248	149113248	0.999933838844299	148003248
chr1	ENSG00000271383	NBPF19	148383248	149113248	0.990365147590637	148753248
chr1	ENSG00000271383	NBPF19	148383248	149113248	0.990365147590637	148753248
chr1	ENSG00000271383	NBPF19	148383248	149113248	0.990365147590637	148753248
chr1	ENSG00000271383	NBPF19	148383248	149113248	0.990365147590637	148753248
chr1	ENSG00000271383	NBPF19	148383248	149113248	0.990365147590637	148753248
chr1	ENSG00000271383	NBPF19	148383248	149113248	0.990365147590637	148753248
chr1	ENSG00000271383	NBPF19	148383248	149113248	0.990365147590637	148753248
chr1	ENSG00000271383	NBPF19	148383248	149113248	0.990365147590637	148753248
chr1	ENSG00000271383	NBPF19	148383248	149113248	0.990365147590637	148753248
chr1	ENSG00000271383	NBPF19	148383248	149113248	0.990365147590637	148753248
chr1	ENSG00000271383	NBPF19	148383248	149113248	0.990365147590637	148753248
chr1	ENSG00000271383	NBPF19	148383248	149113248	0.990365147590637	148753248
chr1	ENSG00000271383	NBPF19	148383248	149113248	0.990365147590637	148753248
chr1	ENSG00000271383	NBPF19	148383248	149113248	0.990365147590637	148753248
chr1	ENSG00000271383	NBPF19	148383248	149113248	0.990365147590637	148753248
chr1	ENSG00000271383	NBPF19	148383248	149113248	0.990365147590637	148753248
chr1	ENSG00000271383	NBPF19	148383248	149113248	0.990365147590637	148753248
chr1	ENSG00000271383	NBPF19	148383248	149113248	0.990365147590637	148753248
chr1	ENSG00000271383	NBPF19	148383248	149113248	0.990365147590637	148753248
chr1	ENSG00000271383	NBPF19	148383248	149113248	0.990365147590637	148753248
chr1	ENSG00000271383	NBPF19	148383248	149113248	0.990365147590637	148753248
chr1	ENSG00000271383	NBPF19	148383248	149113248	0.990365147590637	148753248
chr1	ENSG00000271383	NBPF19	148383248	149113248	0.997559010982513	148573248
chr1	ENSG00000271383	NBPF19	148383248	149113248	0.997559010982513	148573248
chr1	ENSG00000271383	NBPF19	148383248	149113248	0.997559010982513	148573248
chr1	ENSG00000271383	NBPF19	148383248	149113248	0.997559010982513	148573248
chr1	ENSG00000271383	NBPF19	148383248	149113248	0.997559010982513	148573248
chr1	ENSG00000271383	NBPF19	148383248	149113248	0.997559010982513	148573248
chr1	ENSG00000271383	NBPF19	148383248	149113248	0.997559010982513	148573248
chr1	ENSG00000271383	NBPF19	148383248	149113248	0.997880041599274	148583248
chr1	ENSG00000271383	NBPF19	148383248	149113248	0.997880041599274	148583248
chr1	ENSG00000271383	NBPF19	148383248	149113248	0.997880041599274	148583248
chr1	ENSG00000271383	NBPF19	148383248	149113248	0.997880041599274	148583248
chr1	ENSG00000271383	NBPF19	148383248	149113248	0.997880041599274	148583248
chr1	ENSG00000271383	NBPF19	148383248	149113248	0.997880041599274	148583248
chr1	ENSG00000271383	NBPF19	148383248	149113248	0.997880041599274	148583248
chr1	ENSG00000271383	NBPF19	148383248	149113248	0.997880041599274	148583248
chr1	ENSG00000271383	NBPF19	148383248	149113248	0.997880041599274	148583248
chr1	ENSG00000271383	NBPF19	148383248	149113248	0.997880041599274	148583248
chr1	ENSG00000271383	NBPF19	148383248	149113248	0.997880041599274	148583248
chr1	ENSG00000271383	NBPF19	148383248	149113248	0.997880041599274	148583248
chr1	ENSG00000271383	NBPF19	148383248	149113248	0.997880041599274	148583248
chr1	ENSG00000271383	NBPF19	148383248	149113248	0.997880041599274	148583248
chr1	ENSG00000271383	NBPF19	148383248	149113248	0.997880041599274	148583248
chr1	ENSG00000271383	NBPF19	148383248	149113248	0.997880041599274	148583248
chr1	ENSG00000271383	NBPF19	148383248	149113248	0.997880041599274	148583248
chr1	ENSG00000271383	NBPF19	148383248	149113248	0.997880041599274	148583248
chr1	ENSG00000271383	NBPF19	148383248	149113248	0.997880041599274	148583248
chr1	ENSG00000271383	NBPF19	148383248	149113248	0.997880041599274	148583248
chr1	ENSG00000271383	NBPF19	148383248	149113248	0.997880041599274	148583248
chr1	ENSG00000271383	NBPF19	148383248	149113248	0.997880041599274	148583248
chr1	ENSG00000271383	NBPF19	148383248	149113248	0.997880041599274	148583248
chr1	ENSG00000271383	NBPF19	148383248	149113248	0.997880041599274	148583248
chr1	ENSG00000271383	NBPF19	148383248	149113248	0.997880041599274	148583248
chr1	ENSG00000271383	NBPF19	148383248	149113248	0.997880041599274	148583248
chr1	ENSG00000271383	NBPF19	148383248	149113248	0.997880041599274	148583248
chr1	ENSG00000271383	NBPF19	148383248	149113248	0.997880041599274	148583248
chr1	ENSG00000271383	NBPF19	148383248	149113248	0.997880041599274	148583248
chr1	ENSG00000271383	NBPF19	148383248	149113248	0.997880041599274	148583248
chr1	ENSG00000271383	NBPF19	148383248	149113248	0.997880041599274	148583248
chr1	ENSG00000271383	NBPF19	148383248	149113248	0.997880041599274	148583248
chr1	ENSG00000271383	NBPF19	148383248	149113248	0.997880041599274	148583248
chr1	ENSG00000271383	NBPF19	148383248	149113248	0.997880041599274	148583248
chr1	ENSG00000271383	NBPF19	148383248	149113248	0.997880041599274	148583248
chr1	ENSG00000271383	NBPF19	148383248	149113248	0.997880041599274	148583248
chr1	ENSG00000271383	NBPF19	148383248	149113248	0.997880041599274	148583248
chr1	ENSG00000271383	NBPF19	148383248	149113248	0.997880041599274	148583248
chr1	ENSG00000271383	NBPF19	148383248	149113248	0.997880041599274	148583248
chr1	ENSG00000271383	NBPF19	148383248	149113248	0.997880041599274	148583248
chr1	ENSG00000271383	NBPF19	148383248	149113248	0.997114181518555	148593248
chr1	ENSG00000271383	NBPF19	148383248	149113248	0.997114181518555	148593248
chr1	ENSG00000271383	NBPF19	148383248	149113248	0.997114181518555	148593248
chr1	ENSG00000271383	NBPF19	148383248	149113248	0.997114181518555	148593248
chr1	ENSG00000271383	NBPF19	148383248	149113248	0.997114181518555	148593248
chr1	ENSG00000271383	NBPF19	148383248	149113248	0.997114181518555	148593248
chr1	ENSG00000271383	NBPF19	148383248	149113248	0.997114181518555	148593248
chr1	ENSG00000271383	NBPF19	148383248	149113248	0.997114181518555	148593248
chr1	ENSG00000271383	NBPF19	148383248	149113248	0.999918878078461	148013248
chr1	ENSG00000271383	NBPF19	148383248	149113248	0.997114181518555	148593248
chr1	ENSG00000271383	NBPF19	148383248	149113248	0.997114181518555	148593248
chr1	ENSG00000271383	NBPF19	148383248	149113248	0.997114181518555	148593248
chr1	ENSG00000271383	NBPF19	148383248	149113248	0.997114181518555	148593248
chr1	ENSG00000271383	NBPF19	148383248	149113248	0.997114181518555	148593248
chr1	ENSG00000271383	NBPF19	148383248	149113248	0.997114181518555	148593248
chr1	ENSG00000271383	NBPF19	148383248	149113248	0.999918878078461	148013248
chr1	ENSG00000271383	NBPF19	148383248	149113248	0.997114181518555	148593248
chr1	ENSG00000271383	NBPF19	148383248	149113248	0.997114181518555	148593248
chr1	ENSG00000271383	NBPF19	148383248	149113248	0.997114181518555	148593248
chr1	ENSG00000271383	NBPF19	148383248	149113248	0.997114181518555	148593248
chr1	ENSG00000271383	NBPF19	148383248	149113248	0.997114181518555	148593248
chr1	ENSG00000271383	NBPF19	148383248	149113248	0.997114181518555	148593248
chr1	ENSG00000271383	NBPF19	148383248	149113248	0.997114181518555	148593248
chr1	ENSG00000271383	NBPF19	148383248	149113248	0.997114181518555	148593248
chr1	ENSG00000271383	NBPF19	148383248	149113248	0.997114181518555	148593248
chr1	ENSG00000271383	NBPF19	148383248	149113248	0.997114181518555	148593248
chr1	ENSG00000271383	NBPF19	148383248	149113248	0.997114181518555	148593248
chr1	ENSG00000271383	NBPF19	148383248	149113248	0.999918878078461	148013248
chr1	ENSG00000271383	NBPF19	148383248	149113248	0.990365147590637	148753248
chr1	ENSG00000271383	NBPF19	148383248	149113248	0.990365147590637	148753248
chr1	ENSG00000271383	NBPF19	148383248	149113248	0.990365147590637	148753248
chr1	ENSG00000271383	NBPF19	148383248	149113248	0.990365147590637	148753248
chr1	ENSG00000271383	NBPF19	148383248	149113248	0.990365147590637	148753248
chr1	ENSG00000271383	NBPF19	148383248	149113248	0.990365147590637	148753248
chr1	ENSG00000271383	NBPF19	148383248	149113248	0.990365147590637	148753248
chr1	ENSG00000271383	NBPF19	148383248	149113248	0.990365147590637	148753248
chr1	ENSG00000271383	NBPF19	148383248	149113248	0.990365147590637	148753248
chr1	ENSG00000271383	NBPF19	148383248	149113248	0.990365147590637	148753248
chr1	ENSG00000271383	NBPF19	148383248	149113248	0.990365147590637	148753248
chr1	ENSG00000271383	NBPF19	148383248	149113248	0.990365147590637	148753248
chr1	ENSG00000271383	NBPF19	148383248	149113248	0.990365147590637	148753248
chr1	ENSG00000271383	NBPF19	148383248	149113248	0.999918878078461	148013248
chr1	ENSG00000271383	NBPF19	148383248	149113248	0.999918878078461	148013248
chr1	ENSG00000271383	NBPF19	148383248	149113248	0.990365147590637	148753248
chr1	ENSG00000271383	NBPF19	148383248	149113248	0.999918878078461	148013248
chr1	ENSG00000271383	NBPF19	148383248	149113248	0.999918878078461	148013248
chr1	ENSG00000271383	NBPF19	148383248	149113248	0.999933838844299	148003248
chr1	ENSG00000271383	NBPF19	148383248	149113248	0.990365147590637	148753248
chr1	ENSG00000271383	NBPF19	148383248	149113248	0.990365147590637	148753248
chr1	ENSG00000271383	NBPF19	148383248	149113248	0.990365147590637	148753248
chr1	ENSG00000271383	NBPF19	148383248	149113248	0.990365147590637	148753248
chr1	ENSG00000271383	NBPF19	148383248	149113248	0.990365147590637	148753248
chr1	ENSG00000271383	NBPF19	148383248	149113248	0.990365147590637	148753248
chr1	ENSG00000271383	NBPF19	148383248	149113248	0.990365147590637	148753248
chr1	ENSG00000271383	NBPF19	148383248	149113248	0.990365147590637	148753248
chr1	ENSG00000271383	NBPF19	148383248	149113248	0.990365147590637	148753248
chr1	ENSG00000271383	NBPF19	148383248	149113248	0.990365147590637	148753248
chr1	ENSG00000271383	NBPF19	148383248	149113248	0.990365147590637	148753248
chr1	ENSG00000271383	NBPF19	148383248	149113248	0.990365147590637	148753248
chr1	ENSG00000271383	NBPF19	148383248	149113248	0.990365147590637	148753248
chr1	ENSG00000271383	NBPF19	148383248	149113248	0.990365147590637	148753248
chr1	ENSG00000271383	NBPF19	148383248	149113248	0.990365147590637	148753248
chr1	ENSG00000271383	NBPF19	148383248	149113248	0.990365147590637	148753248
chr1	ENSG00000271383	NBPF19	148383248	149113248	0.990365147590637	148753248
chr1	ENSG00000271383	NBPF19	148383248	149113248	0.990365147590637	148753248
chr1	ENSG00000271383	NBPF19	148383248	149113248	0.990365147590637	148753248
chr1	ENSG00000271383	NBPF19	148383248	149113248	0.990365147590637	148753248
chr1	ENSG00000271383	NBPF19	148383248	149113248	0.990365147590637	148753248
chr1	ENSG00000271383	NBPF19	148383248	149113248	0.990365147590637	148753248
chr1	ENSG00000271383	NBPF19	148383248	149113248	0.997559010982513	148573248
chr1	ENSG00000271383	NBPF19	148383248	149113248	0.997559010982513	148573248
chr1	ENSG00000271383	NBPF19	148383248	149113248	0.997559010982513	148573248
chr1	ENSG00000271383	NBPF19	148383248	149113248	0.997559010982513	148573248
chr1	ENSG00000271383	NBPF19	148383248	149113248	0.997559010982513	148573248
chr1	ENSG00000271383	NBPF19	148383248	149113248	0.997559010982513	148573248
chr1	ENSG00000271383	NBPF19	148383248	149113248	0.997559010982513	148573248
chr1	ENSG00000271383	NBPF19	148383248	149113248	0.997880041599274	148583248
chr1	ENSG00000271383	NBPF19	148383248	149113248	0.997880041599274	148583248
chr1	ENSG00000271383	NBPF19	148383248	149113248	0.997880041599274	148583248
chr1	ENSG00000271383	NBPF19	148383248	149113248	0.997880041599274	148583248
chr1	ENSG00000271383	NBPF19	148383248	149113248	0.997880041599274	148583248
chr1	ENSG00000271383	NBPF19	148383248	149113248	0.997880041599274	148583248
chr1	ENSG00000271383	NBPF19	148383248	149113248	0.997880041599274	148583248
chr1	ENSG00000271383	NBPF19	148383248	149113248	0.997880041599274	148583248
chr1	ENSG00000271383	NBPF19	148383248	149113248	0.997880041599274	148583248
chr1	ENSG00000271383	NBPF19	148383248	149113248	0.997880041599274	148583248
chr1	ENSG00000271383	NBPF19	148383248	149113248	0.997880041599274	148583248
chr1	ENSG00000271383	NBPF19	148383248	149113248	0.997880041599274	148583248
chr1	ENSG00000271383	NBPF19	148383248	149113248	0.997880041599274	148583248
chr1	ENSG00000271383	NBPF19	148383248	149113248	0.997880041599274	148583248
chr1	ENSG00000271383	NBPF19	148383248	149113248	0.997880041599274	148583248
chr1	ENSG00000271383	NBPF19	148383248	149113248	0.997880041599274	148583248
chr1	ENSG00000271383	NBPF19	148383248	149113248	0.997880041599274	148583248
chr1	ENSG00000271383	NBPF19	148383248	149113248	0.997880041599274	148583248
chr1	ENSG00000271383	NBPF19	148383248	149113248	0.997880041599274	148583248
chr1	ENSG00000271383	NBPF19	148383248	149113248	0.997880041599274	148583248
chr1	ENSG00000271383	NBPF19	148383248	149113248	0.997880041599274	148583248
chr1	ENSG00000271383	NBPF19	148383248	149113248	0.997880041599274	148583248
chr1	ENSG00000271383	NBPF19	148383248	149113248	0.997880041599274	148583248
chr1	ENSG00000271383	NBPF19	148383248	149113248	0.997880041599274	148583248
chr1	ENSG00000271383	NBPF19	148383248	149113248	0.997880041599274	148583248
chr1	ENSG00000271383	NBPF19	148383248	149113248	0.997880041599274	148583248
chr1	ENSG00000271383	NBPF19	148383248	149113248	0.997880041599274	148583248
chr1	ENSG00000271383	NBPF19	148383248	149113248	0.997880041599274	148583248
chr1	ENSG00000271383	NBPF19	148383248	149113248	0.997880041599274	148583248
chr1	ENSG00000271383	NBPF19	148383248	149113248	0.997880041599274	148583248
chr1	ENSG00000271383	NBPF19	148383248	149113248	0.997880041599274	148583248
chr1	ENSG00000271383	NBPF19	148383248	149113248	0.997880041599274	148583248
chr1	ENSG00000271383	NBPF19	148383248	149113248	0.997880041599274	148583248
chr1	ENSG00000271383	NBPF19	148383248	149113248	0.997880041599274	148583248
chr1	ENSG00000271383	NBPF19	148383248	149113248	0.997880041599274	148583248
chr1	ENSG00000271383	NBPF19	148383248	149113248	0.997880041599274	148583248
chr1	ENSG00000271383	NBPF19	148383248	149113248	0.997880041599274	148583248
chr1	ENSG00000271383	NBPF19	148383248	149113248	0.997880041599274	148583248
chr1	ENSG00000271383	NBPF19	148383248	149113248	0.997880041599274	148583248
chr1	ENSG00000271383	NBPF19	148383248	149113248	0.997880041599274	148583248
chr1	ENSG00000271383	NBPF19	148383248	149113248	0.997114181518555	148593248
chr1	ENSG00000271383	NBPF19	148383248	149113248	0.997114181518555	148593248
chr1	ENSG00000271383	NBPF19	148383248	149113248	0.997114181518555	148593248
chr1	ENSG00000271383	NBPF19	148383248	149113248	0.997114181518555	148593248
chr1	ENSG00000271383	NBPF19	148383248	149113248	0.997114181518555	148593248
chr1	ENSG00000271383	NBPF19	148383248	149113248	0.997114181518555	148593248
chr1	ENSG00000271383	NBPF19	148383248	149113248	0.997114181518555	148593248
chr1	ENSG00000271383	NBPF19	148383248	149113248	0.997114181518555	148593248
chr1	ENSG00000271383	NBPF19	148383248	149113248	0.999918878078461	148013248
chr1	ENSG00000271383	NBPF19	148383248	149113248	0.997114181518555	148593248
chr1	ENSG00000271383	NBPF19	148383248	149113248	0.997114181518555	148593248
chr1	ENSG00000271383	NBPF19	148383248	149113248	0.997114181518555	148593248
chr1	ENSG00000271383	NBPF19	148383248	149113248	0.997114181518555	148593248
chr1	ENSG00000271383	NBPF19	148383248	149113248	0.997114181518555	148593248
chr1	ENSG00000271383	NBPF19	148383248	149113248	0.997114181518555	148593248
chr1	ENSG00000271383	NBPF19	148383248	149113248	0.999918878078461	148013248
chr1	ENSG00000271383	NBPF19	148383248	149113248	0.997114181518555	148593248
chr1	ENSG00000271383	NBPF19	148383248	149113248	0.997114181518555	148593248
chr1	ENSG00000271383	NBPF19	148383248	149113248	0.997114181518555	148593248
chr1	ENSG00000271383	NBPF19	148383248	149113248	0.997114181518555	148593248
chr1	ENSG00000271383	NBPF19	148383248	149113248	0.997114181518555	148593248
chr1	ENSG00000271383	NBPF19	148383248	149113248	0.997114181518555	148593248
chr1	ENSG00000271383	NBPF19	148383248	149113248	0.997114181518555	148593248
chr1	ENSG00000271383	NBPF19	148383248	149113248	0.997114181518555	148593248
chr1	ENSG00000271383	NBPF19	148383248	149113248	0.997114181518555	148593248
chr1	ENSG00000271383	NBPF19	148383248	149113248	0.997114181518555	148593248
chr1	ENSG00000271383	NBPF19	148383248	149113248	0.997114181518555	148593248
chr1	ENSG00000271383	NBPF19	148383248	149113248	0.999918878078461	148013248
chr1	ENSG00000271383	NBPF19	148383248	149113248	0.990365147590637	148753248
chr1	ENSG00000271383	NBPF19	148383248	149113248	0.990365147590637	148753248
chr1	ENSG00000271383	NBPF19	148383248	149113248	0.990365147590637	148753248
chr1	ENSG00000271383	NBPF19	148383248	149113248	0.990365147590637	148753248
chr1	ENSG00000271383	NBPF19	148383248	149113248	0.990365147590637	148753248
chr1	ENSG00000271383	NBPF19	148383248	149113248	0.990365147590637	148753248
chr1	ENSG00000271383	NBPF19	148383248	149113248	0.990365147590637	148753248
chr1	ENSG00000271383	NBPF19	148383248	149113248	0.990365147590637	148753248
chr1	ENSG00000271383	NBPF19	148383248	149113248	0.990365147590637	148753248
chr1	ENSG00000271383	NBPF19	148383248	149113248	0.990365147590637	148753248
chr1	ENSG00000271383	NBPF19	148383248	149113248	0.990365147590637	148753248
chr1	ENSG00000271383	NBPF19	148383248	149113248	0.990365147590637	148753248
chr1	ENSG00000271383	NBPF19	148383248	149113248	0.990365147590637	148753248
chr1	ENSG00000271383	NBPF19	148383248	149113248	0.999918878078461	148013248
chr1	ENSG00000271383	NBPF19	148383248	149113248	0.999918878078461	148013248
chr1	ENSG00000271383	NBPF19	148383248	149113248	0.990365147590637	148753248
chr1	ENSG00000271383	NBPF19	148383248	149113248	0.999918878078461	148013248
chr1	ENSG00000271383	NBPF19	148383248	149113248	0.999918878078461	148013248
chr1	ENSG00000271383	NBPF19	148383248	149113248	0.999933838844299	148003248
chr1	ENSG00000271383	NBPF19	148383248	149113248	0.990365147590637	148753248
chr1	ENSG00000271383	NBPF19	148383248	149113248	0.990365147590637	148753248
chr1	ENSG00000271383	NBPF19	148383248	149113248	0.990365147590637	148753248
chr1	ENSG00000271383	NBPF19	148383248	149113248	0.990365147590637	148753248
chr1	ENSG00000271383	NBPF19	148383248	149113248	0.990365147590637	148753248
chr1	ENSG00000271383	NBPF19	148383248	149113248	0.990365147590637	148753248
chr1	ENSG00000271383	NBPF19	148383248	149113248	0.990365147590637	148753248
chr1	ENSG00000271383	NBPF19	148383248	149113248	0.990365147590637	148753248
chr1	ENSG00000271383	NBPF19	148383248	149113248	0.990365147590637	148753248
chr1	ENSG00000271383	NBPF19	148383248	149113248	0.990365147590637	148753248
chr1	ENSG00000271383	NBPF19	148383248	149113248	0.990365147590637	148753248
chr1	ENSG00000271383	NBPF19	148383248	149113248	0.990365147590637	148753248
chr1	ENSG00000271383	NBPF19	148383248	149113248	0.990365147590637	148753248
chr1	ENSG00000271383	NBPF19	148383248	149113248	0.990365147590637	148753248
chr1	ENSG00000271383	NBPF19	148383248	149113248	0.990365147590637	148753248
chr1	ENSG00000271383	NBPF19	148383248	149113248	0.990365147590637	148753248
chr1	ENSG00000271383	NBPF19	148383248	149113248	0.990365147590637	148753248
chr1	ENSG00000271383	NBPF19	148383248	149113248	0.990365147590637	148753248
chr1	ENSG00000271383	NBPF19	148383248	149113248	0.990365147590637	148753248
chr1	ENSG00000271383	NBPF19	148383248	149113248	0.990365147590637	148753248
chr1	ENSG00000271383	NBPF19	148383248	149113248	0.990365147590637	148753248
chr1	ENSG00000271383	NBPF19	148383248	149113248	0.990365147590637	148753248
chr1	ENSG00000271383	NBPF19	148383248	149113248	0.997559010982513	148573248
chr1	ENSG00000271383	NBPF19	148383248	149113248	0.997559010982513	148573248
chr1	ENSG00000271383	NBPF19	148383248	149113248	0.997559010982513	148573248
chr1	ENSG00000271383	NBPF19	148383248	149113248	0.997559010982513	148573248
chr1	ENSG00000271383	NBPF19	148383248	149113248	0.997559010982513	148573248
chr1	ENSG00000271383	NBPF19	148383248	149113248	0.997559010982513	148573248
chr1	ENSG00000271383	NBPF19	148383248	149113248	0.997559010982513	148573248
chr1	ENSG00000271383	NBPF19	148383248	149113248	0.997880041599274	148583248
chr1	ENSG00000271383	NBPF19	148383248	149113248	0.997880041599274	148583248
chr1	ENSG00000271383	NBPF19	148383248	149113248	0.997880041599274	148583248
chr1	ENSG00000271383	NBPF19	148383248	149113248	0.997880041599274	148583248
chr1	ENSG00000271383	NBPF19	148383248	149113248	0.997880041599274	148583248
chr1	ENSG00000271383	NBPF19	148383248	149113248	0.997880041599274	148583248
chr1	ENSG00000271383	NBPF19	148383248	149113248	0.997880041599274	148583248
chr1	ENSG00000271383	NBPF19	148383248	149113248	0.997880041599274	148583248
chr1	ENSG00000271383	NBPF19	148383248	149113248	0.997880041599274	148583248
chr1	ENSG00000271383	NBPF19	148383248	149113248	0.997880041599274	148583248
chr1	ENSG00000271383	NBPF19	148383248	149113248	0.997880041599274	148583248
chr1	ENSG00000271383	NBPF19	148383248	149113248	0.997880041599274	148583248
chr1	ENSG00000271383	NBPF19	148383248	149113248	0.997880041599274	148583248
chr1	ENSG00000271383	NBPF19	148383248	149113248	0.997880041599274	148583248
chr1	ENSG00000271383	NBPF19	148383248	149113248	0.997880041599274	148583248
chr1	ENSG00000271383	NBPF19	148383248	149113248	0.997880041599274	148583248
chr1	ENSG00000271383	NBPF19	148383248	149113248	0.997880041599274	148583248
chr1	ENSG00000271383	NBPF19	148383248	149113248	0.997880041599274	148583248
chr1	ENSG00000271383	NBPF19	148383248	149113248	0.997880041599274	148583248
chr1	ENSG00000271383	NBPF19	148383248	149113248	0.997880041599274	148583248
chr1	ENSG00000271383	NBPF19	148383248	149113248	0.997880041599274	148583248
chr1	ENSG00000271383	NBPF19	148383248	149113248	0.997880041599274	148583248
chr1	ENSG00000271383	NBPF19	148383248	149113248	0.997880041599274	148583248
chr1	ENSG00000271383	NBPF19	148383248	149113248	0.997880041599274	148583248
chr1	ENSG00000271383	NBPF19	148383248	149113248	0.997880041599274	148583248
chr1	ENSG00000271383	NBPF19	148383248	149113248	0.997880041599274	148583248
chr1	ENSG00000271383	NBPF19	148383248	149113248	0.997880041599274	148583248
chr1	ENSG00000271383	NBPF19	148383248	149113248	0.997880041599274	148583248
chr1	ENSG00000271383	NBPF19	148383248	149113248	0.997880041599274	148583248
chr1	ENSG00000271383	NBPF19	148383248	149113248	0.997880041599274	148583248
chr1	ENSG00000271383	NBPF19	148383248	149113248	0.997880041599274	148583248
chr1	ENSG00000271383	NBPF19	148383248	149113248	0.997880041599274	148583248
chr1	ENSG00000271383	NBPF19	148383248	149113248	0.997880041599274	148583248
chr1	ENSG00000271383	NBPF19	148383248	149113248	0.997880041599274	148583248
chr1	ENSG00000271383	NBPF19	148383248	149113248	0.997880041599274	148583248
chr1	ENSG00000271383	NBPF19	148383248	149113248	0.997880041599274	148583248
chr1	ENSG00000271383	NBPF19	148383248	149113248	0.997880041599274	148583248
chr1	ENSG00000271383	NBPF19	148383248	149113248	0.997880041599274	148583248
chr1	ENSG00000271383	NBPF19	148383248	149113248	0.997880041599274	148583248
chr1	ENSG00000271383	NBPF19	148383248	149113248	0.997880041599274	148583248
chr1	ENSG00000271383	NBPF19	148383248	149113248	0.997114181518555	148593248
chr1	ENSG00000271383	NBPF19	148383248	149113248	0.997114181518555	148593248
chr1	ENSG00000271383	NBPF19	148383248	149113248	0.997114181518555	148593248
chr1	ENSG00000271383	NBPF19	148383248	149113248	0.997114181518555	148593248
chr1	ENSG00000271383	NBPF19	148383248	149113248	0.997114181518555	148593248
chr1	ENSG00000271383	NBPF19	148383248	149113248	0.997114181518555	148593248
chr1	ENSG00000271383	NBPF19	148383248	149113248	0.997114181518555	148593248
chr1	ENSG00000271383	NBPF19	148383248	149113248	0.997114181518555	148593248
chr1	ENSG00000271383	NBPF19	148383248	149113248	0.999918878078461	148013248
chr1	ENSG00000271383	NBPF19	148383248	149113248	0.997114181518555	148593248
chr1	ENSG00000271383	NBPF19	148383248	149113248	0.997114181518555	148593248
chr1	ENSG00000271383	NBPF19	148383248	149113248	0.997114181518555	148593248
chr1	ENSG00000271383	NBPF19	148383248	149113248	0.997114181518555	148593248
chr1	ENSG00000271383	NBPF19	148383248	149113248	0.997114181518555	148593248
chr1	ENSG00000271383	NBPF19	148383248	149113248	0.997114181518555	148593248
chr1	ENSG00000271383	NBPF19	148383248	149113248	0.999918878078461	148013248
chr1	ENSG00000271383	NBPF19	148383248	149113248	0.997114181518555	148593248
chr1	ENSG00000271383	NBPF19	148383248	149113248	0.997114181518555	148593248
chr1	ENSG00000271383	NBPF19	148383248	149113248	0.997114181518555	148593248
chr1	ENSG00000271383	NBPF19	148383248	149113248	0.997114181518555	148593248
chr1	ENSG00000271383	NBPF19	148383248	149113248	0.997114181518555	148593248
chr1	ENSG00000271383	NBPF19	148383248	149113248	0.997114181518555	148593248
chr1	ENSG00000271383	NBPF19	148383248	149113248	0.997114181518555	148593248
chr1	ENSG00000271383	NBPF19	148383248	149113248	0.997114181518555	148593248
chr1	ENSG00000271383	NBPF19	148383248	149113248	0.997114181518555	148593248
chr1	ENSG00000271383	NBPF19	148383248	149113248	0.997114181518555	148593248
chr1	ENSG00000271383	NBPF19	148383248	149113248	0.997114181518555	148593248
chr1	ENSG00000271383	NBPF19	148383248	149113248	0.999918878078461	148013248
chr1	ENSG00000271383	NBPF19	148383248	149113248	0.990365147590637	148753248
chr1	ENSG00000271383	NBPF19	148383248	149113248	0.990365147590637	148753248
chr1	ENSG00000271383	NBPF19	148383248	149113248	0.990365147590637	148753248
chr1	ENSG00000271383	NBPF19	148383248	149113248	0.990365147590637	148753248
chr1	ENSG00000271383	NBPF19	148383248	149113248	0.990365147590637	148753248
chr1	ENSG00000271383	NBPF19	148383248	149113248	0.990365147590637	148753248
chr1	ENSG00000271383	NBPF19	148383248	149113248	0.990365147590637	148753248
chr1	ENSG00000271383	NBPF19	148383248	149113248	0.990365147590637	148753248
chr1	ENSG00000271383	NBPF19	148383248	149113248	0.990365147590637	148753248
chr1	ENSG00000271383	NBPF19	148383248	149113248	0.990365147590637	148753248
chr1	ENSG00000271383	NBPF19	148383248	149113248	0.990365147590637	148753248
chr1	ENSG00000271383	NBPF19	148383248	149113248	0.990365147590637	148753248
chr1	ENSG00000271383	NBPF19	148383248	149113248	0.990365147590637	148753248
chr1	ENSG00000271383	NBPF19	148383248	149113248	0.999918878078461	148013248
chr1	ENSG00000271383	NBPF19	148383248	149113248	0.999918878078461	148013248
chr1	ENSG00000271383	NBPF19	148383248	149113248	0.990365147590637	148753248
chr1	ENSG00000271383	NBPF19	148383248	149113248	0.999918878078461	148013248
chr1	ENSG00000271383	NBPF19	148383248	149113248	0.999918878078461	148013248
chr1	ENSG00000271383	NBPF19	148383248	149113248	0.999933838844299	148003248
chr1	ENSG00000271383	NBPF19	148383248	149113248	0.990365147590637	148753248
chr1	ENSG00000271383	NBPF19	148383248	149113248	0.990365147590637	148753248
chr1	ENSG00000271383	NBPF19	148383248	149113248	0.990365147590637	148753248
chr1	ENSG00000271383	NBPF19	148383248	149113248	0.990365147590637	148753248
chr1	ENSG00000271383	NBPF19	148383248	149113248	0.990365147590637	148753248
chr1	ENSG00000271383	NBPF19	148383248	149113248	0.990365147590637	148753248
chr1	ENSG00000271383	NBPF19	148383248	149113248	0.990365147590637	148753248
chr1	ENSG00000271383	NBPF19	148383248	149113248	0.990365147590637	148753248
chr1	ENSG00000271383	NBPF19	148383248	149113248	0.990365147590637	148753248
chr1	ENSG00000271383	NBPF19	148383248	149113248	0.990365147590637	148753248
chr1	ENSG00000271383	NBPF19	148383248	149113248	0.990365147590637	148753248
chr1	ENSG00000271383	NBPF19	148383248	149113248	0.990365147590637	148753248
chr1	ENSG00000271383	NBPF19	148383248	149113248	0.990365147590637	148753248
chr1	ENSG00000271383	NBPF19	148383248	149113248	0.990365147590637	148753248
chr1	ENSG00000271383	NBPF19	148383248	149113248	0.990365147590637	148753248
chr1	ENSG00000271383	NBPF19	148383248	149113248	0.990365147590637	148753248
chr1	ENSG00000271383	NBPF19	148383248	149113248	0.990365147590637	148753248
chr1	ENSG00000271383	NBPF19	148383248	149113248	0.990365147590637	148753248
chr1	ENSG00000271383	NBPF19	148383248	149113248	0.990365147590637	148753248
chr1	ENSG00000271383	NBPF19	148383248	149113248	0.990365147590637	148753248
chr1	ENSG00000271383	NBPF19	148383248	149113248	0.990365147590637	148753248
chr1	ENSG00000271383	NBPF19	148383248	149113248	0.990365147590637	148753248
chr1	ENSG00000271383	NBPF19	148383248	149113248	0.997559010982513	148573248
chr1	ENSG00000271383	NBPF19	148383248	149113248	0.997559010982513	148573248
chr1	ENSG00000271383	NBPF19	148383248	149113248	0.997559010982513	148573248
chr1	ENSG00000271383	NBPF19	148383248	149113248	0.997559010982513	148573248
chr1	ENSG00000271383	NBPF19	148383248	149113248	0.997559010982513	148573248
chr1	ENSG00000271383	NBPF19	148383248	149113248	0.997559010982513	148573248
chr1	ENSG00000271383	NBPF19	148383248	149113248	0.997559010982513	148573248
chr1	ENSG00000271383	NBPF19	148383248	149113248	0.997880041599274	148583248
chr1	ENSG00000271383	NBPF19	148383248	149113248	0.997880041599274	148583248
chr1	ENSG00000271383	NBPF19	148383248	149113248	0.997880041599274	148583248
chr1	ENSG00000271383	NBPF19	148383248	149113248	0.997880041599274	148583248
chr1	ENSG00000271383	NBPF19	148383248	149113248	0.997880041599274	148583248
chr1	ENSG00000271383	NBPF19	148383248	149113248	0.997880041599274	148583248
chr1	ENSG00000271383	NBPF19	148383248	149113248	0.997880041599274	148583248
chr1	ENSG00000271383	NBPF19	148383248	149113248	0.997880041599274	148583248
chr1	ENSG00000271383	NBPF19	148383248	149113248	0.997880041599274	148583248
chr1	ENSG00000271383	NBPF19	148383248	149113248	0.997880041599274	148583248
chr1	ENSG00000271383	NBPF19	148383248	149113248	0.997880041599274	148583248
chr1	ENSG00000271383	NBPF19	148383248	149113248	0.997880041599274	148583248
chr1	ENSG00000271383	NBPF19	148383248	149113248	0.997880041599274	148583248
chr1	ENSG00000271383	NBPF19	148383248	149113248	0.997880041599274	148583248
chr1	ENSG00000271383	NBPF19	148383248	149113248	0.997880041599274	148583248
chr1	ENSG00000271383	NBPF19	148383248	149113248	0.997880041599274	148583248
chr1	ENSG00000271383	NBPF19	148383248	149113248	0.997880041599274	148583248
chr1	ENSG00000271383	NBPF19	148383248	149113248	0.997880041599274	148583248
chr1	ENSG00000271383	NBPF19	148383248	149113248	0.997880041599274	148583248
chr1	ENSG00000271383	NBPF19	148383248	149113248	0.997880041599274	148583248
chr1	ENSG00000271383	NBPF19	148383248	149113248	0.997880041599274	148583248
chr1	ENSG00000271383	NBPF19	148383248	149113248	0.997880041599274	148583248
chr1	ENSG00000271383	NBPF19	148383248	149113248	0.997880041599274	148583248
chr1	ENSG00000271383	NBPF19	148383248	149113248	0.997880041599274	148583248
chr1	ENSG00000271383	NBPF19	148383248	149113248	0.997880041599274	148583248
chr1	ENSG00000271383	NBPF19	148383248	149113248	0.997880041599274	148583248
chr1	ENSG00000271383	NBPF19	148383248	149113248	0.997880041599274	148583248
chr1	ENSG00000271383	NBPF19	148383248	149113248	0.997880041599274	148583248
chr1	ENSG00000271383	NBPF19	148383248	149113248	0.997880041599274	148583248
chr1	ENSG00000271383	NBPF19	148383248	149113248	0.997880041599274	148583248
chr1	ENSG00000271383	NBPF19	148383248	149113248	0.997880041599274	148583248
chr1	ENSG00000271383	NBPF19	148383248	149113248	0.997880041599274	148583248
chr1	ENSG00000271383	NBPF19	148383248	149113248	0.997880041599274	148583248
chr1	ENSG00000271383	NBPF19	148383248	149113248	0.997880041599274	148583248
chr1	ENSG00000271383	NBPF19	148383248	149113248	0.997880041599274	148583248
chr1	ENSG00000271383	NBPF19	148383248	149113248	0.997880041599274	148583248
chr1	ENSG00000271383	NBPF19	148383248	149113248	0.997880041599274	148583248
chr1	ENSG00000271383	NBPF19	148383248	149113248	0.997880041599274	148583248
chr1	ENSG00000271383	NBPF19	148383248	149113248	0.997880041599274	148583248
chr1	ENSG00000271383	NBPF19	148383248	149113248	0.997880041599274	148583248
chr1	ENSG00000271383	NBPF19	148383248	149113248	0.997114181518555	148593248
chr1	ENSG00000271383	NBPF19	148383248	149113248	0.997114181518555	148593248
chr1	ENSG00000271383	NBPF19	148383248	149113248	0.997114181518555	148593248
chr1	ENSG00000271383	NBPF19	148383248	149113248	0.997114181518555	148593248
chr1	ENSG00000271383	NBPF19	148383248	149113248	0.997114181518555	148593248
chr1	ENSG00000271383	NBPF19	148383248	149113248	0.997114181518555	148593248
chr1	ENSG00000271383	NBPF19	148383248	149113248	0.997114181518555	148593248
chr1	ENSG00000271383	NBPF19	148383248	149113248	0.997114181518555	148593248
chr1	ENSG00000271383	NBPF19	148383248	149113248	0.999918878078461	148013248
chr1	ENSG00000271383	NBPF19	148383248	149113248	0.997114181518555	148593248
chr1	ENSG00000271383	NBPF19	148383248	149113248	0.997114181518555	148593248
chr1	ENSG00000271383	NBPF19	148383248	149113248	0.997114181518555	148593248
chr1	ENSG00000271383	NBPF19	148383248	149113248	0.997114181518555	148593248
chr1	ENSG00000271383	NBPF19	148383248	149113248	0.997114181518555	148593248
chr1	ENSG00000271383	NBPF19	148383248	149113248	0.997114181518555	148593248
chr1	ENSG00000271383	NBPF19	148383248	149113248	0.999918878078461	148013248
chr1	ENSG00000271383	NBPF19	148383248	149113248	0.997114181518555	148593248
chr1	ENSG00000271383	NBPF19	148383248	149113248	0.997114181518555	148593248
chr1	ENSG00000271383	NBPF19	148383248	149113248	0.997114181518555	148593248
chr1	ENSG00000271383	NBPF19	148383248	149113248	0.997114181518555	148593248
chr1	ENSG00000271383	NBPF19	148383248	149113248	0.997114181518555	148593248
chr1	ENSG00000271383	NBPF19	148383248	149113248	0.997114181518555	148593248
chr1	ENSG00000271383	NBPF19	148383248	149113248	0.997114181518555	148593248
chr1	ENSG00000271383	NBPF19	148383248	149113248	0.997114181518555	148593248
chr1	ENSG00000271383	NBPF19	148383248	149113248	0.997114181518555	148593248
chr1	ENSG00000271383	NBPF19	148383248	149113248	0.997114181518555	148593248
chr1	ENSG00000271383	NBPF19	148383248	149113248	0.997114181518555	148593248
chr1	ENSG00000271383	NBPF19	148383248	149113248	0.999918878078461	148013248
chr1	ENSG00000271383	NBPF19	148383248	149113248	0.990365147590637	148753248
chr1	ENSG00000271383	NBPF19	148383248	149113248	0.990365147590637	148753248
chr1	ENSG00000271383	NBPF19	148383248	149113248	0.990365147590637	148753248
chr1	ENSG00000271383	NBPF19	148383248	149113248	0.990365147590637	148753248
chr1	ENSG00000271383	NBPF19	148383248	149113248	0.990365147590637	148753248
chr1	ENSG00000271383	NBPF19	148383248	149113248	0.990365147590637	148753248
chr1	ENSG00000271383	NBPF19	148383248	149113248	0.990365147590637	148753248
chr1	ENSG00000271383	NBPF19	148383248	149113248	0.990365147590637	148753248
chr1	ENSG00000271383	NBPF19	148383248	149113248	0.990365147590637	148753248
chr1	ENSG00000271383	NBPF19	148383248	149113248	0.990365147590637	148753248
chr1	ENSG00000271383	NBPF19	148383248	149113248	0.990365147590637	148753248
chr1	ENSG00000271383	NBPF19	148383248	149113248	0.990365147590637	148753248
chr1	ENSG00000271383	NBPF19	148383248	149113248	0.990365147590637	148753248
chr1	ENSG00000271383	NBPF19	148383248	149113248	0.999918878078461	148013248
chr1	ENSG00000271383	NBPF19	148383248	149113248	0.999918878078461	148013248
chr1	ENSG00000271383	NBPF19	148383248	149113248	0.990365147590637	148753248
chr1	ENSG00000271383	NBPF19	148383248	149113248	0.999918878078461	148013248
chr1	ENSG00000271383	NBPF19	148383248	149113248	0.999918878078461	148013248
chr1	ENSG00000271383	NBPF19	148383248	149113248	0.999933838844299	148003248
chr1	ENSG00000271383	NBPF19	148383248	149113248	0.990365147590637	148753248
chr1	ENSG00000271383	NBPF19	148383248	149113248	0.990365147590637	148753248
chr1	ENSG00000271383	NBPF19	148383248	149113248	0.990365147590637	148753248
chr1	ENSG00000271383	NBPF19	148383248	149113248	0.990365147590637	148753248
chr1	ENSG00000271383	NBPF19	148383248	149113248	0.990365147590637	148753248
chr1	ENSG00000271383	NBPF19	148383248	149113248	0.990365147590637	148753248
chr1	ENSG00000271383	NBPF19	148383248	149113248	0.990365147590637	148753248
chr1	ENSG00000271383	NBPF19	148383248	149113248	0.990365147590637	148753248
chr1	ENSG00000271383	NBPF19	148383248	149113248	0.990365147590637	148753248
chr1	ENSG00000271383	NBPF19	148383248	149113248	0.990365147590637	148753248
chr1	ENSG00000271383	NBPF19	148383248	149113248	0.990365147590637	148753248
chr1	ENSG00000271383	NBPF19	148383248	149113248	0.990365147590637	148753248
chr1	ENSG00000271383	NBPF19	148383248	149113248	0.990365147590637	148753248
chr1	ENSG00000271383	NBPF19	148383248	149113248	0.990365147590637	148753248
chr1	ENSG00000271383	NBPF19	148383248	149113248	0.990365147590637	148753248
chr1	ENSG00000271383	NBPF19	148383248	149113248	0.990365147590637	148753248
chr1	ENSG00000271383	NBPF19	148383248	149113248	0.990365147590637	148753248
chr1	ENSG00000271383	NBPF19	148383248	149113248	0.990365147590637	148753248
chr1	ENSG00000271383	NBPF19	148383248	149113248	0.990365147590637	148753248
chr1	ENSG00000271383	NBPF19	148383248	149113248	0.990365147590637	148753248
chr1	ENSG00000271383	NBPF19	148383248	149113248	0.990365147590637	148753248
chr1	ENSG00000271383	NBPF19	148383248	149113248	0.990365147590637	148753248
chr1	ENSG00000271383	NBPF19	148383248	149113248	0.997559010982513	148573248
chr1	ENSG00000271383	NBPF19	148383248	149113248	0.997559010982513	148573248
chr1	ENSG00000271383	NBPF19	148383248	149113248	0.997559010982513	148573248
chr1	ENSG00000271383	NBPF19	148383248	149113248	0.997559010982513	148573248
chr1	ENSG00000271383	NBPF19	148383248	149113248	0.997559010982513	148573248
chr1	ENSG00000271383	NBPF19	148383248	149113248	0.997559010982513	148573248
chr1	ENSG00000271383	NBPF19	148383248	149113248	0.997559010982513	148573248
chr1	ENSG00000271383	NBPF19	148383248	149113248	0.997880041599274	148583248
chr1	ENSG00000271383	NBPF19	148383248	149113248	0.997880041599274	148583248
chr1	ENSG00000271383	NBPF19	148383248	149113248	0.997880041599274	148583248
chr1	ENSG00000271383	NBPF19	148383248	149113248	0.997880041599274	148583248
chr1	ENSG00000271383	NBPF19	148383248	149113248	0.997880041599274	148583248
chr1	ENSG00000271383	NBPF19	148383248	149113248	0.997880041599274	148583248
chr1	ENSG00000271383	NBPF19	148383248	149113248	0.997880041599274	148583248
chr1	ENSG00000271383	NBPF19	148383248	149113248	0.997880041599274	148583248
chr1	ENSG00000271383	NBPF19	148383248	149113248	0.997880041599274	148583248
chr1	ENSG00000271383	NBPF19	148383248	149113248	0.997880041599274	148583248
chr1	ENSG00000271383	NBPF19	148383248	149113248	0.997880041599274	148583248
chr1	ENSG00000271383	NBPF19	148383248	149113248	0.997880041599274	148583248
chr1	ENSG00000271383	NBPF19	148383248	149113248	0.997880041599274	148583248
chr1	ENSG00000271383	NBPF19	148383248	149113248	0.997880041599274	148583248
chr1	ENSG00000271383	NBPF19	148383248	149113248	0.997880041599274	148583248
chr1	ENSG00000271383	NBPF19	148383248	149113248	0.997880041599274	148583248
chr1	ENSG00000271383	NBPF19	148383248	149113248	0.997880041599274	148583248
chr1	ENSG00000271383	NBPF19	148383248	149113248	0.997880041599274	148583248
chr1	ENSG00000271383	NBPF19	148383248	149113248	0.997880041599274	148583248
chr1	ENSG00000271383	NBPF19	148383248	149113248	0.997880041599274	148583248
chr1	ENSG00000271383	NBPF19	148383248	149113248	0.997880041599274	148583248
chr1	ENSG00000271383	NBPF19	148383248	149113248	0.997880041599274	148583248
chr1	ENSG00000271383	NBPF19	148383248	149113248	0.997880041599274	148583248
chr1	ENSG00000271383	NBPF19	148383248	149113248	0.997880041599274	148583248
chr1	ENSG00000271383	NBPF19	148383248	149113248	0.997880041599274	148583248
chr1	ENSG00000271383	NBPF19	148383248	149113248	0.997880041599274	148583248
chr1	ENSG00000271383	NBPF19	148383248	149113248	0.997880041599274	148583248
chr1	ENSG00000271383	NBPF19	148383248	149113248	0.997880041599274	148583248
chr1	ENSG00000271383	NBPF19	148383248	149113248	0.997880041599274	148583248
chr1	ENSG00000271383	NBPF19	148383248	149113248	0.997880041599274	148583248
chr1	ENSG00000271383	NBPF19	148383248	149113248	0.997880041599274	148583248
chr1	ENSG00000271383	NBPF19	148383248	149113248	0.997880041599274	148583248
chr1	ENSG00000271383	NBPF19	148383248	149113248	0.997880041599274	148583248
chr1	ENSG00000271383	NBPF19	148383248	149113248	0.997880041599274	148583248
chr1	ENSG00000271383	NBPF19	148383248	149113248	0.997880041599274	148583248
chr1	ENSG00000271383	NBPF19	148383248	149113248	0.997880041599274	148583248
chr1	ENSG00000271383	NBPF19	148383248	149113248	0.997880041599274	148583248
chr1	ENSG00000271383	NBPF19	148383248	149113248	0.997880041599274	148583248
chr1	ENSG00000271383	NBPF19	148383248	149113248	0.997880041599274	148583248
chr1	ENSG00000271383	NBPF19	148383248	149113248	0.997880041599274	148583248
chr1	ENSG00000271383	NBPF19	148383248	149113248	0.997114181518555	148593248
chr1	ENSG00000271383	NBPF19	148383248	149113248	0.997114181518555	148593248
chr1	ENSG00000271383	NBPF19	148383248	149113248	0.997114181518555	148593248
chr1	ENSG00000271383	NBPF19	148383248	149113248	0.997114181518555	148593248
chr1	ENSG00000271383	NBPF19	148383248	149113248	0.997114181518555	148593248
chr1	ENSG00000271383	NBPF19	148383248	149113248	0.997114181518555	148593248
chr1	ENSG00000271383	NBPF19	148383248	149113248	0.997114181518555	148593248
chr1	ENSG00000271383	NBPF19	148383248	149113248	0.997114181518555	148593248
chr1	ENSG00000271383	NBPF19	148383248	149113248	0.999918878078461	148013248
chr1	ENSG00000271383	NBPF19	148383248	149113248	0.997114181518555	148593248
chr1	ENSG00000271383	NBPF19	148383248	149113248	0.997114181518555	148593248
chr1	ENSG00000271383	NBPF19	148383248	149113248	0.997114181518555	148593248
chr1	ENSG00000271383	NBPF19	148383248	149113248	0.997114181518555	148593248
chr1	ENSG00000271383	NBPF19	148383248	149113248	0.997114181518555	148593248
chr1	ENSG00000271383	NBPF19	148383248	149113248	0.997114181518555	148593248
chr1	ENSG00000271383	NBPF19	148383248	149113248	0.999918878078461	148013248
chr1	ENSG00000271383	NBPF19	148383248	149113248	0.997114181518555	148593248
chr1	ENSG00000271383	NBPF19	148383248	149113248	0.997114181518555	148593248
chr1	ENSG00000271383	NBPF19	148383248	149113248	0.997114181518555	148593248
chr1	ENSG00000271383	NBPF19	148383248	149113248	0.997114181518555	148593248
chr1	ENSG00000271383	NBPF19	148383248	149113248	0.997114181518555	148593248
chr1	ENSG00000271383	NBPF19	148383248	149113248	0.997114181518555	148593248
chr1	ENSG00000271383	NBPF19	148383248	149113248	0.997114181518555	148593248
chr1	ENSG00000271383	NBPF19	148383248	149113248	0.997114181518555	148593248
chr1	ENSG00000271383	NBPF19	148383248	149113248	0.997114181518555	148593248
chr1	ENSG00000271383	NBPF19	148383248	149113248	0.997114181518555	148593248
chr1	ENSG00000271383	NBPF19	148383248	149113248	0.997114181518555	148593248
chr1	ENSG00000271383	NBPF19	148383248	149113248	0.999918878078461	148013248
chr1	ENSG00000271383	NBPF19	148383248	149113248	0.990365147590637	148753248
chr1	ENSG00000271383	NBPF19	148383248	149113248	0.990365147590637	148753248
chr1	ENSG00000271383	NBPF19	148383248	149113248	0.990365147590637	148753248
chr1	ENSG00000271383	NBPF19	148383248	149113248	0.990365147590637	148753248
chr1	ENSG00000271383	NBPF19	148383248	149113248	0.990365147590637	148753248
chr1	ENSG00000271383	NBPF19	148383248	149113248	0.990365147590637	148753248
chr1	ENSG00000271383	NBPF19	148383248	149113248	0.990365147590637	148753248
chr1	ENSG00000271383	NBPF19	148383248	149113248	0.990365147590637	148753248
chr1	ENSG00000271383	NBPF19	148383248	149113248	0.990365147590637	148753248
chr1	ENSG00000271383	NBPF19	148383248	149113248	0.990365147590637	148753248
chr1	ENSG00000271383	NBPF19	148383248	149113248	0.990365147590637	148753248
chr1	ENSG00000271383	NBPF19	148383248	149113248	0.990365147590637	148753248
chr1	ENSG00000271383	NBPF19	148383248	149113248	0.990365147590637	148753248
chr1	ENSG00000271383	NBPF19	148383248	149113248	0.999918878078461	148013248
chr1	ENSG00000271383	NBPF19	148383248	149113248	0.999918878078461	148013248
chr1	ENSG00000271383	NBPF19	148383248	149113248	0.990365147590637	148753248
chr1	ENSG00000271383	NBPF19	148383248	149113248	0.999918878078461	148013248
chr1	ENSG00000271383	NBPF19	148383248	149113248	0.999918878078461	148013248
chr1	ENSG00000271383	NBPF19	148383248	149113248	0.999933838844299	148003248
chr1	ENSG00000271383	NBPF19	148383248	149113248	0.990365147590637	148753248
chr1	ENSG00000271383	NBPF19	148383248	149113248	0.990365147590637	148753248
chr1	ENSG00000271383	NBPF19	148383248	149113248	0.990365147590637	148753248
chr1	ENSG00000271383	NBPF19	148383248	149113248	0.990365147590637	148753248
chr1	ENSG00000271383	NBPF19	148383248	149113248	0.990365147590637	148753248
chr1	ENSG00000271383	NBPF19	148383248	149113248	0.990365147590637	148753248
chr1	ENSG00000271383	NBPF19	148383248	149113248	0.990365147590637	148753248
chr1	ENSG00000271383	NBPF19	148383248	149113248	0.990365147590637	148753248
chr1	ENSG00000271383	NBPF19	148383248	149113248	0.990365147590637	148753248
chr1	ENSG00000271383	NBPF19	148383248	149113248	0.990365147590637	148753248
chr1	ENSG00000271383	NBPF19	148383248	149113248	0.990365147590637	148753248
chr1	ENSG00000271383	NBPF19	148383248	149113248	0.990365147590637	148753248
chr1	ENSG00000271383	NBPF19	148383248	149113248	0.990365147590637	148753248
chr1	ENSG00000271383	NBPF19	148383248	149113248	0.990365147590637	148753248
chr1	ENSG00000271383	NBPF19	148383248	149113248	0.990365147590637	148753248
chr1	ENSG00000271383	NBPF19	148383248	149113248	0.990365147590637	148753248
chr1	ENSG00000271383	NBPF19	148383248	149113248	0.990365147590637	148753248
chr1	ENSG00000271383	NBPF19	148383248	149113248	0.990365147590637	148753248
chr1	ENSG00000271383	NBPF19	148383248	149113248	0.990365147590637	148753248
chr1	ENSG00000271383	NBPF19	148383248	149113248	0.990365147590637	148753248
chr1	ENSG00000271383	NBPF19	148383248	149113248	0.990365147590637	148753248
chr1	ENSG00000271383	NBPF19	148383248	149113248	0.990365147590637	148753248
chr1	ENSG00000271383	NBPF19	148383248	149113248	0.997559010982513	148573248
chr1	ENSG00000271383	NBPF19	148383248	149113248	0.997559010982513	148573248
chr1	ENSG00000271383	NBPF19	148383248	149113248	0.997559010982513	148573248
chr1	ENSG00000271383	NBPF19	148383248	149113248	0.997559010982513	148573248
chr1	ENSG00000271383	NBPF19	148383248	149113248	0.997559010982513	148573248
chr1	ENSG00000271383	NBPF19	148383248	149113248	0.997559010982513	148573248
chr1	ENSG00000271383	NBPF19	148383248	149113248	0.997559010982513	148573248
chr1	ENSG00000271383	NBPF19	148383248	149113248	0.997880041599274	148583248
chr1	ENSG00000271383	NBPF19	148383248	149113248	0.997880041599274	148583248
chr1	ENSG00000271383	NBPF19	148383248	149113248	0.997880041599274	148583248
chr1	ENSG00000271383	NBPF19	148383248	149113248	0.997880041599274	148583248
chr1	ENSG00000271383	NBPF19	148383248	149113248	0.997880041599274	148583248
chr1	ENSG00000271383	NBPF19	148383248	149113248	0.997880041599274	148583248
chr1	ENSG00000271383	NBPF19	148383248	149113248	0.997880041599274	148583248
chr1	ENSG00000271383	NBPF19	148383248	149113248	0.997880041599274	148583248
chr1	ENSG00000271383	NBPF19	148383248	149113248	0.997880041599274	148583248
chr1	ENSG00000271383	NBPF19	148383248	149113248	0.997880041599274	148583248
chr1	ENSG00000271383	NBPF19	148383248	149113248	0.997880041599274	148583248
chr1	ENSG00000271383	NBPF19	148383248	149113248	0.997880041599274	148583248
chr1	ENSG00000271383	NBPF19	148383248	149113248	0.997880041599274	148583248
chr1	ENSG00000271383	NBPF19	148383248	149113248	0.997880041599274	148583248
chr1	ENSG00000271383	NBPF19	148383248	149113248	0.997880041599274	148583248
chr1	ENSG00000271383	NBPF19	148383248	149113248	0.997880041599274	148583248
chr1	ENSG00000271383	NBPF19	148383248	149113248	0.997880041599274	148583248
chr1	ENSG00000271383	NBPF19	148383248	149113248	0.997880041599274	148583248
chr1	ENSG00000271383	NBPF19	148383248	149113248	0.997880041599274	148583248
chr1	ENSG00000271383	NBPF19	148383248	149113248	0.997880041599274	148583248
chr1	ENSG00000271383	NBPF19	148383248	149113248	0.997880041599274	148583248
chr1	ENSG00000271383	NBPF19	148383248	149113248	0.997880041599274	148583248
chr1	ENSG00000271383	NBPF19	148383248	149113248	0.997880041599274	148583248
chr1	ENSG00000271383	NBPF19	148383248	149113248	0.997880041599274	148583248
chr1	ENSG00000271383	NBPF19	148383248	149113248	0.997880041599274	148583248
chr1	ENSG00000271383	NBPF19	148383248	149113248	0.997880041599274	148583248
chr1	ENSG00000271383	NBPF19	148383248	149113248	0.997880041599274	148583248
chr1	ENSG00000271383	NBPF19	148383248	149113248	0.997880041599274	148583248
chr1	ENSG00000271383	NBPF19	148383248	149113248	0.997880041599274	148583248
chr1	ENSG00000271383	NBPF19	148383248	149113248	0.997880041599274	148583248
chr1	ENSG00000271383	NBPF19	148383248	149113248	0.997880041599274	148583248
chr1	ENSG00000271383	NBPF19	148383248	149113248	0.997880041599274	148583248
chr1	ENSG00000271383	NBPF19	148383248	149113248	0.997880041599274	148583248
chr1	ENSG00000271383	NBPF19	148383248	149113248	0.997880041599274	148583248
chr1	ENSG00000271383	NBPF19	148383248	149113248	0.997880041599274	148583248
chr1	ENSG00000271383	NBPF19	148383248	149113248	0.997880041599274	148583248
chr1	ENSG00000271383	NBPF19	148383248	149113248	0.997880041599274	148583248
chr1	ENSG00000271383	NBPF19	148383248	149113248	0.997880041599274	148583248
chr1	ENSG00000271383	NBPF19	148383248	149113248	0.997880041599274	148583248
chr1	ENSG00000271383	NBPF19	148383248	149113248	0.997880041599274	148583248
chr1	ENSG00000271383	NBPF19	148383248	149113248	0.997114181518555	148593248
chr1	ENSG00000271383	NBPF19	148383248	149113248	0.997114181518555	148593248
chr1	ENSG00000271383	NBPF19	148383248	149113248	0.997114181518555	148593248
chr1	ENSG00000271383	NBPF19	148383248	149113248	0.997114181518555	148593248
chr1	ENSG00000271383	NBPF19	148383248	149113248	0.997114181518555	148593248
chr1	ENSG00000271383	NBPF19	148383248	149113248	0.997114181518555	148593248
chr1	ENSG00000271383	NBPF19	148383248	149113248	0.997114181518555	148593248
chr1	ENSG00000271383	NBPF19	148383248	149113248	0.997114181518555	148593248
chr1	ENSG00000271383	NBPF19	148383248	149113248	0.999918878078461	148013248
chr1	ENSG00000271383	NBPF19	148383248	149113248	0.997114181518555	148593248
chr1	ENSG00000271383	NBPF19	148383248	149113248	0.997114181518555	148593248
chr1	ENSG00000271383	NBPF19	148383248	149113248	0.997114181518555	148593248
chr1	ENSG00000271383	NBPF19	148383248	149113248	0.997114181518555	148593248
chr1	ENSG00000271383	NBPF19	148383248	149113248	0.997114181518555	148593248
chr1	ENSG00000271383	NBPF19	148383248	149113248	0.997114181518555	148593248
chr1	ENSG00000271383	NBPF19	148383248	149113248	0.999918878078461	148013248
chr1	ENSG00000271383	NBPF19	148383248	149113248	0.997114181518555	148593248
chr1	ENSG00000271383	NBPF19	148383248	149113248	0.997114181518555	148593248
chr1	ENSG00000271383	NBPF19	148383248	149113248	0.997114181518555	148593248
chr1	ENSG00000271383	NBPF19	148383248	149113248	0.997114181518555	148593248
chr1	ENSG00000271383	NBPF19	148383248	149113248	0.997114181518555	148593248
chr1	ENSG00000271383	NBPF19	148383248	149113248	0.997114181518555	148593248
chr1	ENSG00000271383	NBPF19	148383248	149113248	0.997114181518555	148593248
chr1	ENSG00000271383	NBPF19	148383248	149113248	0.997114181518555	148593248
chr1	ENSG00000271383	NBPF19	148383248	149113248	0.997114181518555	148593248
chr1	ENSG00000271383	NBPF19	148383248	149113248	0.997114181518555	148593248
chr1	ENSG00000271383	NBPF19	148383248	149113248	0.997114181518555	148593248
chr1	ENSG00000271383	NBPF19	148383248	149113248	0.999918878078461	148013248
chr1	ENSG00000271383	NBPF19	148383248	149113248	0.990365147590637	148753248
chr1	ENSG00000271383	NBPF19	148383248	149113248	0.990365147590637	148753248
chr1	ENSG00000271383	NBPF19	148383248	149113248	0.990365147590637	148753248
chr1	ENSG00000271383	NBPF19	148383248	149113248	0.990365147590637	148753248
chr1	ENSG00000271383	NBPF19	148383248	149113248	0.990365147590637	148753248
chr1	ENSG00000271383	NBPF19	148383248	149113248	0.990365147590637	148753248
chr1	ENSG00000271383	NBPF19	148383248	149113248	0.990365147590637	148753248
chr1	ENSG00000271383	NBPF19	148383248	149113248	0.990365147590637	148753248
chr1	ENSG00000271383	NBPF19	148383248	149113248	0.990365147590637	148753248
chr1	ENSG00000271383	NBPF19	148383248	149113248	0.990365147590637	148753248
chr1	ENSG00000271383	NBPF19	148383248	149113248	0.990365147590637	148753248
chr1	ENSG00000271383	NBPF19	148383248	149113248	0.990365147590637	148753248
chr1	ENSG00000271383	NBPF19	148383248	149113248	0.990365147590637	148753248
chr1	ENSG00000271383	NBPF19	148383248	149113248	0.999918878078461	148013248
chr1	ENSG00000271383	NBPF19	148383248	149113248	0.999918878078461	148013248
chr1	ENSG00000271383	NBPF19	148383248	149113248	0.990365147590637	148753248
chr1	ENSG00000271383	NBPF19	148383248	149113248	0.999918878078461	148013248
chr1	ENSG00000271383	NBPF19	148383248	149113248	0.999918878078461	148013248
chr1	ENSG00000271383	NBPF19	148383248	149113248	0.999933838844299	148003248
chr1	ENSG00000271383	NBPF19	148383248	149113248	0.990365147590637	148753248
chr1	ENSG00000271383	NBPF19	148383248	149113248	0.990365147590637	148753248
chr1	ENSG00000271383	NBPF19	148383248	149113248	0.990365147590637	148753248
chr1	ENSG00000271383	NBPF19	148383248	149113248	0.990365147590637	148753248
chr1	ENSG00000271383	NBPF19	148383248	149113248	0.990365147590637	148753248
chr1	ENSG00000271383	NBPF19	148383248	149113248	0.990365147590637	148753248
chr1	ENSG00000271383	NBPF19	148383248	149113248	0.990365147590637	148753248
chr1	ENSG00000271383	NBPF19	148383248	149113248	0.990365147590637	148753248
chr1	ENSG00000271383	NBPF19	148383248	149113248	0.990365147590637	148753248
chr1	ENSG00000271383	NBPF19	148383248	149113248	0.990365147590637	148753248
chr1	ENSG00000271383	NBPF19	148383248	149113248	0.990365147590637	148753248
chr1	ENSG00000271383	NBPF19	148383248	149113248	0.990365147590637	148753248
chr1	ENSG00000271383	NBPF19	148383248	149113248	0.990365147590637	148753248
chr1	ENSG00000271383	NBPF19	148383248	149113248	0.990365147590637	148753248
chr1	ENSG00000271383	NBPF19	148383248	149113248	0.990365147590637	148753248
chr1	ENSG00000271383	NBPF19	148383248	149113248	0.990365147590637	148753248
chr1	ENSG00000271383	NBPF19	148383248	149113248	0.990365147590637	148753248
chr1	ENSG00000271383	NBPF19	148383248	149113248	0.990365147590637	148753248
chr1	ENSG00000271383	NBPF19	148383248	149113248	0.990365147590637	148753248
chr1	ENSG00000271383	NBPF19	148383248	149113248	0.990365147590637	148753248
chr1	ENSG00000271383	NBPF19	148383248	149113248	0.990365147590637	148753248
chr1	ENSG00000271383	NBPF19	148383248	149113248	0.990365147590637	148753248
chr1	ENSG00000271383	NBPF19	148383248	149113248	0.997559010982513	148573248
chr1	ENSG00000271383	NBPF19	148383248	149113248	0.997559010982513	148573248
chr1	ENSG00000271383	NBPF19	148383248	149113248	0.997559010982513	148573248
chr1	ENSG00000271383	NBPF19	148383248	149113248	0.997559010982513	148573248
chr1	ENSG00000271383	NBPF19	148383248	149113248	0.997559010982513	148573248
chr1	ENSG00000271383	NBPF19	148383248	149113248	0.997559010982513	148573248
chr1	ENSG00000271383	NBPF19	148383248	149113248	0.997559010982513	148573248
chr1	ENSG00000271383	NBPF19	148383248	149113248	0.997880041599274	148583248
chr1	ENSG00000271383	NBPF19	148383248	149113248	0.997880041599274	148583248
chr1	ENSG00000271383	NBPF19	148383248	149113248	0.997880041599274	148583248
chr1	ENSG00000271383	NBPF19	148383248	149113248	0.997880041599274	148583248
chr1	ENSG00000271383	NBPF19	148383248	149113248	0.997880041599274	148583248
chr1	ENSG00000271383	NBPF19	148383248	149113248	0.997880041599274	148583248
chr1	ENSG00000271383	NBPF19	148383248	149113248	0.997880041599274	148583248
chr1	ENSG00000271383	NBPF19	148383248	149113248	0.997880041599274	148583248
chr1	ENSG00000271383	NBPF19	148383248	149113248	0.997880041599274	148583248
chr1	ENSG00000271383	NBPF19	148383248	149113248	0.997880041599274	148583248
chr1	ENSG00000271383	NBPF19	148383248	149113248	0.997880041599274	148583248
chr1	ENSG00000271383	NBPF19	148383248	149113248	0.997880041599274	148583248
chr1	ENSG00000271383	NBPF19	148383248	149113248	0.997880041599274	148583248
chr1	ENSG00000271383	NBPF19	148383248	149113248	0.997880041599274	148583248
chr1	ENSG00000271383	NBPF19	148383248	149113248	0.997880041599274	148583248
chr1	ENSG00000271383	NBPF19	148383248	149113248	0.997880041599274	148583248
chr1	ENSG00000271383	NBPF19	148383248	149113248	0.997880041599274	148583248
chr1	ENSG00000271383	NBPF19	148383248	149113248	0.997880041599274	148583248
chr1	ENSG00000271383	NBPF19	148383248	149113248	0.997880041599274	148583248
chr1	ENSG00000271383	NBPF19	148383248	149113248	0.997880041599274	148583248
chr1	ENSG00000271383	NBPF19	148383248	149113248	0.997880041599274	148583248
chr1	ENSG00000271383	NBPF19	148383248	149113248	0.997880041599274	148583248
chr1	ENSG00000271383	NBPF19	148383248	149113248	0.997880041599274	148583248
chr1	ENSG00000271383	NBPF19	148383248	149113248	0.997880041599274	148583248
chr1	ENSG00000271383	NBPF19	148383248	149113248	0.997880041599274	148583248
chr1	ENSG00000271383	NBPF19	148383248	149113248	0.997880041599274	148583248
chr1	ENSG00000271383	NBPF19	148383248	149113248	0.997880041599274	148583248
chr1	ENSG00000271383	NBPF19	148383248	149113248	0.997880041599274	148583248
chr1	ENSG00000271383	NBPF19	148383248	149113248	0.997880041599274	148583248
chr1	ENSG00000271383	NBPF19	148383248	149113248	0.997880041599274	148583248
chr1	ENSG00000271383	NBPF19	148383248	149113248	0.997880041599274	148583248
chr1	ENSG00000271383	NBPF19	148383248	149113248	0.997880041599274	148583248
chr1	ENSG00000271383	NBPF19	148383248	149113248	0.997880041599274	148583248
chr1	ENSG00000271383	NBPF19	148383248	149113248	0.997880041599274	148583248
chr1	ENSG00000271383	NBPF19	148383248	149113248	0.997880041599274	148583248
chr1	ENSG00000271383	NBPF19	148383248	149113248	0.997880041599274	148583248
chr1	ENSG00000271383	NBPF19	148383248	149113248	0.997880041599274	148583248
chr1	ENSG00000271383	NBPF19	148383248	149113248	0.997880041599274	148583248
chr1	ENSG00000271383	NBPF19	148383248	149113248	0.997880041599274	148583248
chr1	ENSG00000271383	NBPF19	148383248	149113248	0.997880041599274	148583248
chr1	ENSG00000271383	NBPF19	148383248	149113248	0.997114181518555	148593248
chr1	ENSG00000271383	NBPF19	148383248	149113248	0.997114181518555	148593248
chr1	ENSG00000271383	NBPF19	148383248	149113248	0.997114181518555	148593248
chr1	ENSG00000271383	NBPF19	148383248	149113248	0.997114181518555	148593248
chr1	ENSG00000271383	NBPF19	148383248	149113248	0.997114181518555	148593248
chr1	ENSG00000271383	NBPF19	148383248	149113248	0.997114181518555	148593248
chr1	ENSG00000271383	NBPF19	148383248	149113248	0.997114181518555	148593248
chr1	ENSG00000271383	NBPF19	148383248	149113248	0.997114181518555	148593248
chr1	ENSG00000271383	NBPF19	148383248	149113248	0.999918878078461	148013248
chr1	ENSG00000271383	NBPF19	148383248	149113248	0.997114181518555	148593248
chr1	ENSG00000271383	NBPF19	148383248	149113248	0.997114181518555	148593248
chr1	ENSG00000271383	NBPF19	148383248	149113248	0.997114181518555	148593248
chr1	ENSG00000271383	NBPF19	148383248	149113248	0.997114181518555	148593248
chr1	ENSG00000271383	NBPF19	148383248	149113248	0.997114181518555	148593248
chr1	ENSG00000271383	NBPF19	148383248	149113248	0.997114181518555	148593248
chr1	ENSG00000271383	NBPF19	148383248	149113248	0.999918878078461	148013248
chr1	ENSG00000271383	NBPF19	148383248	149113248	0.997114181518555	148593248
chr1	ENSG00000271383	NBPF19	148383248	149113248	0.997114181518555	148593248
chr1	ENSG00000271383	NBPF19	148383248	149113248	0.997114181518555	148593248
chr1	ENSG00000271383	NBPF19	148383248	149113248	0.997114181518555	148593248
chr1	ENSG00000271383	NBPF19	148383248	149113248	0.997114181518555	148593248
chr1	ENSG00000271383	NBPF19	148383248	149113248	0.997114181518555	148593248
chr1	ENSG00000271383	NBPF19	148383248	149113248	0.997114181518555	148593248
chr1	ENSG00000271383	NBPF19	148383248	149113248	0.997114181518555	148593248
chr1	ENSG00000271383	NBPF19	148383248	149113248	0.997114181518555	148593248
chr1	ENSG00000271383	NBPF19	148383248	149113248	0.997114181518555	148593248
chr1	ENSG00000271383	NBPF19	148383248	149113248	0.997114181518555	148593248
chr1	ENSG00000271383	NBPF19	148383248	149113248	0.999918878078461	148013248
chr1	ENSG00000271383	NBPF19	148383248	149113248	0.990365147590637	148753248
chr1	ENSG00000271383	NBPF19	148383248	149113248	0.990365147590637	148753248
chr1	ENSG00000271383	NBPF19	148383248	149113248	0.990365147590637	148753248
chr1	ENSG00000271383	NBPF19	148383248	149113248	0.990365147590637	148753248
chr1	ENSG00000271383	NBPF19	148383248	149113248	0.990365147590637	148753248
chr1	ENSG00000271383	NBPF19	148383248	149113248	0.990365147590637	148753248
chr1	ENSG00000271383	NBPF19	148383248	149113248	0.990365147590637	148753248
chr1	ENSG00000271383	NBPF19	148383248	149113248	0.990365147590637	148753248
chr1	ENSG00000271383	NBPF19	148383248	149113248	0.990365147590637	148753248
chr1	ENSG00000271383	NBPF19	148383248	149113248	0.990365147590637	148753248
chr1	ENSG00000271383	NBPF19	148383248	149113248	0.990365147590637	148753248
chr1	ENSG00000271383	NBPF19	148383248	149113248	0.990365147590637	148753248
chr1	ENSG00000271383	NBPF19	148383248	149113248	0.990365147590637	148753248
chr1	ENSG00000271383	NBPF19	148383248	149113248	0.999918878078461	148013248
chr1	ENSG00000271383	NBPF19	148383248	149113248	0.999918878078461	148013248
chr1	ENSG00000271383	NBPF19	148383248	149113248	0.990365147590637	148753248
chr1	ENSG00000271383	NBPF19	148383248	149113248	0.999918878078461	148013248
chr1	ENSG00000271383	NBPF19	148383248	149113248	0.999918878078461	148013248
chr1	ENSG00000271383	NBPF19	148383248	149113248	0.999933838844299	148003248
chr1	ENSG00000271383	NBPF19	148383248	149113248	0.990365147590637	148753248
chr1	ENSG00000271383	NBPF19	148383248	149113248	0.990365147590637	148753248
chr1	ENSG00000271383	NBPF19	148383248	149113248	0.990365147590637	148753248
chr1	ENSG00000271383	NBPF19	148383248	149113248	0.990365147590637	148753248
chr1	ENSG00000271383	NBPF19	148383248	149113248	0.990365147590637	148753248
chr1	ENSG00000271383	NBPF19	148383248	149113248	0.990365147590637	148753248
chr1	ENSG00000271383	NBPF19	148383248	149113248	0.990365147590637	148753248
chr1	ENSG00000271383	NBPF19	148383248	149113248	0.990365147590637	148753248
chr1	ENSG00000271383	NBPF19	148383248	149113248	0.990365147590637	148753248
chr1	ENSG00000271383	NBPF19	148383248	149113248	0.990365147590637	148753248
chr1	ENSG00000271383	NBPF19	148383248	149113248	0.990365147590637	148753248
chr1	ENSG00000271383	NBPF19	148383248	149113248	0.990365147590637	148753248
chr1	ENSG00000271383	NBPF19	148383248	149113248	0.990365147590637	148753248
chr1	ENSG00000271383	NBPF19	148383248	149113248	0.990365147590637	148753248
chr1	ENSG00000271383	NBPF19	148383248	149113248	0.990365147590637	148753248
chr1	ENSG00000271383	NBPF19	148383248	149113248	0.990365147590637	148753248
chr1	ENSG00000271383	NBPF19	148383248	149113248	0.990365147590637	148753248
chr1	ENSG00000271383	NBPF19	148383248	149113248	0.990365147590637	148753248
chr1	ENSG00000271383	NBPF19	148383248	149113248	0.990365147590637	148753248
chr1	ENSG00000271383	NBPF19	148383248	149113248	0.990365147590637	148753248
chr1	ENSG00000271383	NBPF19	148383248	149113248	0.990365147590637	148753248
chr1	ENSG00000271383	NBPF19	148383248	149113248	0.990365147590637	148753248
chr1	ENSG00000271383	NBPF19	148383248	149113248	0.997559010982513	148573248
chr1	ENSG00000271383	NBPF19	148383248	149113248	0.997559010982513	148573248
chr1	ENSG00000271383	NBPF19	148383248	149113248	0.997559010982513	148573248
chr1	ENSG00000271383	NBPF19	148383248	149113248	0.997559010982513	148573248
chr1	ENSG00000271383	NBPF19	148383248	149113248	0.997559010982513	148573248
chr1	ENSG00000271383	NBPF19	148383248	149113248	0.997559010982513	148573248
chr1	ENSG00000271383	NBPF19	148383248	149113248	0.997559010982513	148573248
chr1	ENSG00000271383	NBPF19	148383248	149113248	0.997880041599274	148583248
chr1	ENSG00000271383	NBPF19	148383248	149113248	0.997880041599274	148583248
chr1	ENSG00000271383	NBPF19	148383248	149113248	0.997880041599274	148583248
chr1	ENSG00000271383	NBPF19	148383248	149113248	0.997880041599274	148583248
chr1	ENSG00000271383	NBPF19	148383248	149113248	0.997880041599274	148583248
chr1	ENSG00000271383	NBPF19	148383248	149113248	0.997880041599274	148583248
chr1	ENSG00000271383	NBPF19	148383248	149113248	0.997880041599274	148583248
chr1	ENSG00000271383	NBPF19	148383248	149113248	0.997880041599274	148583248
chr1	ENSG00000271383	NBPF19	148383248	149113248	0.997880041599274	148583248
chr1	ENSG00000271383	NBPF19	148383248	149113248	0.997880041599274	148583248
chr1	ENSG00000271383	NBPF19	148383248	149113248	0.997880041599274	148583248
chr1	ENSG00000271383	NBPF19	148383248	149113248	0.997880041599274	148583248
chr1	ENSG00000271383	NBPF19	148383248	149113248	0.997880041599274	148583248
chr1	ENSG00000271383	NBPF19	148383248	149113248	0.997880041599274	148583248
chr1	ENSG00000271383	NBPF19	148383248	149113248	0.997880041599274	148583248
chr1	ENSG00000271383	NBPF19	148383248	149113248	0.997880041599274	148583248
chr1	ENSG00000271383	NBPF19	148383248	149113248	0.997880041599274	148583248
chr1	ENSG00000271383	NBPF19	148383248	149113248	0.997880041599274	148583248
chr1	ENSG00000271383	NBPF19	148383248	149113248	0.997880041599274	148583248
chr1	ENSG00000271383	NBPF19	148383248	149113248	0.997880041599274	148583248
chr1	ENSG00000271383	NBPF19	148383248	149113248	0.997880041599274	148583248
chr1	ENSG00000271383	NBPF19	148383248	149113248	0.997880041599274	148583248
chr1	ENSG00000271383	NBPF19	148383248	149113248	0.997880041599274	148583248
chr1	ENSG00000271383	NBPF19	148383248	149113248	0.997880041599274	148583248
chr1	ENSG00000271383	NBPF19	148383248	149113248	0.997880041599274	148583248
chr1	ENSG00000271383	NBPF19	148383248	149113248	0.997880041599274	148583248
chr1	ENSG00000271383	NBPF19	148383248	149113248	0.997880041599274	148583248
chr1	ENSG00000271383	NBPF19	148383248	149113248	0.997880041599274	148583248
chr1	ENSG00000271383	NBPF19	148383248	149113248	0.997880041599274	148583248
chr1	ENSG00000271383	NBPF19	148383248	149113248	0.997880041599274	148583248
chr1	ENSG00000271383	NBPF19	148383248	149113248	0.997880041599274	148583248
chr1	ENSG00000271383	NBPF19	148383248	149113248	0.997880041599274	148583248
chr1	ENSG00000271383	NBPF19	148383248	149113248	0.997880041599274	148583248
chr1	ENSG00000271383	NBPF19	148383248	149113248	0.997880041599274	148583248
chr1	ENSG00000271383	NBPF19	148383248	149113248	0.997880041599274	148583248
chr1	ENSG00000271383	NBPF19	148383248	149113248	0.997880041599274	148583248
chr1	ENSG00000271383	NBPF19	148383248	149113248	0.997880041599274	148583248
chr1	ENSG00000271383	NBPF19	148383248	149113248	0.997880041599274	148583248
chr1	ENSG00000271383	NBPF19	148383248	149113248	0.997880041599274	148583248
chr1	ENSG00000271383	NBPF19	148383248	149113248	0.997880041599274	148583248
chr1	ENSG00000271383	NBPF19	148383248	149113248	0.997114181518555	148593248
chr1	ENSG00000271383	NBPF19	148383248	149113248	0.997114181518555	148593248
chr1	ENSG00000271383	NBPF19	148383248	149113248	0.997114181518555	148593248
chr1	ENSG00000271383	NBPF19	148383248	149113248	0.997114181518555	148593248
chr1	ENSG00000271383	NBPF19	148383248	149113248	0.997114181518555	148593248
chr1	ENSG00000271383	NBPF19	148383248	149113248	0.997114181518555	148593248
chr1	ENSG00000271383	NBPF19	148383248	149113248	0.997114181518555	148593248
chr1	ENSG00000271383	NBPF19	148383248	149113248	0.997114181518555	148593248
chr1	ENSG00000271383	NBPF19	148383248	149113248	0.999918878078461	148013248
chr1	ENSG00000271383	NBPF19	148383248	149113248	0.997114181518555	148593248
chr1	ENSG00000271383	NBPF19	148383248	149113248	0.997114181518555	148593248
chr1	ENSG00000271383	NBPF19	148383248	149113248	0.997114181518555	148593248
chr1	ENSG00000271383	NBPF19	148383248	149113248	0.997114181518555	148593248
chr1	ENSG00000271383	NBPF19	148383248	149113248	0.997114181518555	148593248
chr1	ENSG00000271383	NBPF19	148383248	149113248	0.997114181518555	148593248
chr1	ENSG00000271383	NBPF19	148383248	149113248	0.999918878078461	148013248
chr1	ENSG00000271383	NBPF19	148383248	149113248	0.997114181518555	148593248
chr1	ENSG00000271383	NBPF19	148383248	149113248	0.997114181518555	148593248
chr1	ENSG00000271383	NBPF19	148383248	149113248	0.997114181518555	148593248
chr1	ENSG00000271383	NBPF19	148383248	149113248	0.997114181518555	148593248
chr1	ENSG00000271383	NBPF19	148383248	149113248	0.997114181518555	148593248
chr1	ENSG00000271383	NBPF19	148383248	149113248	0.997114181518555	148593248
chr1	ENSG00000271383	NBPF19	148383248	149113248	0.997114181518555	148593248
chr1	ENSG00000271383	NBPF19	148383248	149113248	0.997114181518555	148593248
chr1	ENSG00000271383	NBPF19	148383248	149113248	0.997114181518555	148593248
chr1	ENSG00000271383	NBPF19	148383248	149113248	0.997114181518555	148593248
chr1	ENSG00000271383	NBPF19	148383248	149113248	0.997114181518555	148593248
chr1	ENSG00000271383	NBPF19	148383248	149113248	0.999918878078461	148013248
chr1	ENSG00000271383	NBPF19	148383248	149113248	0.990365147590637	148753248
chr1	ENSG00000271383	NBPF19	148383248	149113248	0.990365147590637	148753248
chr1	ENSG00000271383	NBPF19	148383248	149113248	0.990365147590637	148753248
chr1	ENSG00000271383	NBPF19	148383248	149113248	0.990365147590637	148753248
chr1	ENSG00000271383	NBPF19	148383248	149113248	0.990365147590637	148753248
chr1	ENSG00000271383	NBPF19	148383248	149113248	0.990365147590637	148753248
chr1	ENSG00000271383	NBPF19	148383248	149113248	0.990365147590637	148753248
chr1	ENSG00000271383	NBPF19	148383248	149113248	0.990365147590637	148753248
chr1	ENSG00000271383	NBPF19	148383248	149113248	0.990365147590637	148753248
chr1	ENSG00000271383	NBPF19	148383248	149113248	0.990365147590637	148753248
chr1	ENSG00000271383	NBPF19	148383248	149113248	0.990365147590637	148753248
chr1	ENSG00000271383	NBPF19	148383248	149113248	0.990365147590637	148753248
chr1	ENSG00000271383	NBPF19	148383248	149113248	0.990365147590637	148753248
chr1	ENSG00000271383	NBPF19	148383248	149113248	0.999918878078461	148013248
chr1	ENSG00000271383	NBPF19	148383248	149113248	0.999918878078461	148013248
chr1	ENSG00000271383	NBPF19	148383248	149113248	0.990365147590637	148753248
chr1	ENSG00000271383	NBPF19	148383248	149113248	0.999918878078461	148013248
chr1	ENSG00000271383	NBPF19	148383248	149113248	0.999918878078461	148013248
chr1	ENSG00000271383	NBPF19	148383248	149113248	0.999933838844299	148003248
chr1	ENSG00000271383	NBPF19	148383248	149113248	0.990365147590637	148753248
chr1	ENSG00000271383	NBPF19	148383248	149113248	0.990365147590637	148753248
chr1	ENSG00000271383	NBPF19	148383248	149113248	0.990365147590637	148753248
chr1	ENSG00000271383	NBPF19	148383248	149113248	0.990365147590637	148753248
chr1	ENSG00000271383	NBPF19	148383248	149113248	0.990365147590637	148753248
chr1	ENSG00000271383	NBPF19	148383248	149113248	0.990365147590637	148753248
chr1	ENSG00000271383	NBPF19	148383248	149113248	0.990365147590637	148753248
chr1	ENSG00000271383	NBPF19	148383248	149113248	0.990365147590637	148753248
chr1	ENSG00000271383	NBPF19	148383248	149113248	0.990365147590637	148753248
chr1	ENSG00000271383	NBPF19	148383248	149113248	0.990365147590637	148753248
chr1	ENSG00000271383	NBPF19	148383248	149113248	0.990365147590637	148753248
chr1	ENSG00000271383	NBPF19	148383248	149113248	0.990365147590637	148753248
chr1	ENSG00000271383	NBPF19	148383248	149113248	0.990365147590637	148753248
chr1	ENSG00000271383	NBPF19	148383248	149113248	0.990365147590637	148753248
chr1	ENSG00000271383	NBPF19	148383248	149113248	0.990365147590637	148753248
chr1	ENSG00000271383	NBPF19	148383248	149113248	0.990365147590637	148753248
chr1	ENSG00000271383	NBPF19	148383248	149113248	0.990365147590637	148753248
chr1	ENSG00000271383	NBPF19	148383248	149113248	0.990365147590637	148753248
chr1	ENSG00000271383	NBPF19	148383248	149113248	0.990365147590637	148753248
chr1	ENSG00000271383	NBPF19	148383248	149113248	0.990365147590637	148753248
chr1	ENSG00000271383	NBPF19	148383248	149113248	0.990365147590637	148753248
chr1	ENSG00000271383	NBPF19	148383248	149113248	0.990365147590637	148753248
chr1	ENSG00000271383	NBPF19	147803248	148223248	0.997559010982513	148573248
chr1	ENSG00000271383	NBPF19	147803248	148223248	0.997559010982513	148573248
chr1	ENSG00000271383	NBPF19	147803248	148223248	0.997559010982513	148573248
chr1	ENSG00000271383	NBPF19	147803248	148223248	0.997559010982513	148573248
chr1	ENSG00000271383	NBPF19	147803248	148223248	0.997559010982513	148573248
chr1	ENSG00000271383	NBPF19	147803248	148223248	0.997559010982513	148573248
chr1	ENSG00000271383	NBPF19	147803248	148223248	0.997559010982513	148573248
chr1	ENSG00000271383	NBPF19	147803248	148223248	0.997880041599274	148583248
chr1	ENSG00000271383	NBPF19	147803248	148223248	0.997880041599274	148583248
chr1	ENSG00000271383	NBPF19	147803248	148223248	0.997880041599274	148583248
chr1	ENSG00000271383	NBPF19	147803248	148223248	0.997880041599274	148583248
chr1	ENSG00000271383	NBPF19	147803248	148223248	0.997880041599274	148583248
chr1	ENSG00000271383	NBPF19	147803248	148223248	0.997880041599274	148583248
chr1	ENSG00000271383	NBPF19	147803248	148223248	0.997880041599274	148583248
chr1	ENSG00000271383	NBPF19	147803248	148223248	0.997880041599274	148583248
chr1	ENSG00000271383	NBPF19	147803248	148223248	0.997880041599274	148583248
chr1	ENSG00000271383	NBPF19	147803248	148223248	0.997880041599274	148583248
chr1	ENSG00000271383	NBPF19	147803248	148223248	0.997880041599274	148583248
chr1	ENSG00000271383	NBPF19	147803248	148223248	0.997880041599274	148583248
chr1	ENSG00000271383	NBPF19	147803248	148223248	0.997880041599274	148583248
chr1	ENSG00000271383	NBPF19	147803248	148223248	0.997880041599274	148583248
chr1	ENSG00000271383	NBPF19	147803248	148223248	0.997880041599274	148583248
chr1	ENSG00000271383	NBPF19	147803248	148223248	0.997880041599274	148583248
chr1	ENSG00000271383	NBPF19	147803248	148223248	0.997880041599274	148583248
chr1	ENSG00000271383	NBPF19	147803248	148223248	0.997880041599274	148583248
chr1	ENSG00000271383	NBPF19	147803248	148223248	0.997880041599274	148583248
chr1	ENSG00000271383	NBPF19	147803248	148223248	0.997880041599274	148583248
chr1	ENSG00000271383	NBPF19	147803248	148223248	0.997880041599274	148583248
chr1	ENSG00000271383	NBPF19	147803248	148223248	0.997880041599274	148583248
chr1	ENSG00000271383	NBPF19	147803248	148223248	0.997880041599274	148583248
chr1	ENSG00000271383	NBPF19	147803248	148223248	0.997880041599274	148583248
chr1	ENSG00000271383	NBPF19	147803248	148223248	0.997880041599274	148583248
chr1	ENSG00000271383	NBPF19	147803248	148223248	0.997880041599274	148583248
chr1	ENSG00000271383	NBPF19	147803248	148223248	0.997880041599274	148583248
chr1	ENSG00000271383	NBPF19	147803248	148223248	0.997880041599274	148583248
chr1	ENSG00000271383	NBPF19	147803248	148223248	0.997880041599274	148583248
chr1	ENSG00000271383	NBPF19	147803248	148223248	0.997880041599274	148583248
chr1	ENSG00000271383	NBPF19	147803248	148223248	0.997880041599274	148583248
chr1	ENSG00000271383	NBPF19	147803248	148223248	0.997880041599274	148583248
chr1	ENSG00000271383	NBPF19	147803248	148223248	0.997880041599274	148583248
chr1	ENSG00000271383	NBPF19	147803248	148223248	0.997880041599274	148583248
chr1	ENSG00000271383	NBPF19	147803248	148223248	0.997880041599274	148583248
chr1	ENSG00000271383	NBPF19	147803248	148223248	0.997880041599274	148583248
chr1	ENSG00000271383	NBPF19	147803248	148223248	0.997880041599274	148583248
chr1	ENSG00000271383	NBPF19	147803248	148223248	0.997880041599274	148583248
chr1	ENSG00000271383	NBPF19	147803248	148223248	0.997880041599274	148583248
chr1	ENSG00000271383	NBPF19	147803248	148223248	0.997880041599274	148583248
chr1	ENSG00000271383	NBPF19	147803248	148223248	0.997114181518555	148593248
chr1	ENSG00000271383	NBPF19	147803248	148223248	0.997114181518555	148593248
chr1	ENSG00000271383	NBPF19	147803248	148223248	0.997114181518555	148593248
chr1	ENSG00000271383	NBPF19	147803248	148223248	0.997114181518555	148593248
chr1	ENSG00000271383	NBPF19	147803248	148223248	0.997114181518555	148593248
chr1	ENSG00000271383	NBPF19	147803248	148223248	0.997114181518555	148593248
chr1	ENSG00000271383	NBPF19	147803248	148223248	0.997114181518555	148593248
chr1	ENSG00000271383	NBPF19	147803248	148223248	0.997114181518555	148593248
chr1	ENSG00000271383	NBPF19	147803248	148223248	0.999918878078461	148013248
chr1	ENSG00000271383	NBPF19	147803248	148223248	0.997114181518555	148593248
chr1	ENSG00000271383	NBPF19	147803248	148223248	0.997114181518555	148593248
chr1	ENSG00000271383	NBPF19	147803248	148223248	0.997114181518555	148593248
chr1	ENSG00000271383	NBPF19	147803248	148223248	0.997114181518555	148593248
chr1	ENSG00000271383	NBPF19	147803248	148223248	0.997114181518555	148593248
chr1	ENSG00000271383	NBPF19	147803248	148223248	0.997114181518555	148593248
chr1	ENSG00000271383	NBPF19	147803248	148223248	0.999918878078461	148013248
chr1	ENSG00000271383	NBPF19	147803248	148223248	0.997114181518555	148593248
chr1	ENSG00000271383	NBPF19	147803248	148223248	0.997114181518555	148593248
chr1	ENSG00000271383	NBPF19	147803248	148223248	0.997114181518555	148593248
chr1	ENSG00000271383	NBPF19	147803248	148223248	0.997114181518555	148593248
chr1	ENSG00000271383	NBPF19	147803248	148223248	0.997114181518555	148593248
chr1	ENSG00000271383	NBPF19	147803248	148223248	0.997114181518555	148593248
chr1	ENSG00000271383	NBPF19	147803248	148223248	0.997114181518555	148593248
chr1	ENSG00000271383	NBPF19	147803248	148223248	0.997114181518555	148593248
chr1	ENSG00000271383	NBPF19	147803248	148223248	0.997114181518555	148593248
chr1	ENSG00000271383	NBPF19	147803248	148223248	0.997114181518555	148593248
chr1	ENSG00000271383	NBPF19	147803248	148223248	0.997114181518555	148593248
chr1	ENSG00000271383	NBPF19	147803248	148223248	0.999918878078461	148013248
chr1	ENSG00000271383	NBPF19	147803248	148223248	0.990365147590637	148753248
chr1	ENSG00000271383	NBPF19	147803248	148223248	0.990365147590637	148753248
chr1	ENSG00000271383	NBPF19	147803248	148223248	0.990365147590637	148753248
chr1	ENSG00000271383	NBPF19	147803248	148223248	0.990365147590637	148753248
chr1	ENSG00000271383	NBPF19	147803248	148223248	0.990365147590637	148753248
chr1	ENSG00000271383	NBPF19	147803248	148223248	0.990365147590637	148753248
chr1	ENSG00000271383	NBPF19	147803248	148223248	0.990365147590637	148753248
chr1	ENSG00000271383	NBPF19	147803248	148223248	0.990365147590637	148753248
chr1	ENSG00000271383	NBPF19	147803248	148223248	0.990365147590637	148753248
chr1	ENSG00000271383	NBPF19	147803248	148223248	0.990365147590637	148753248
chr1	ENSG00000271383	NBPF19	147803248	148223248	0.990365147590637	148753248
chr1	ENSG00000271383	NBPF19	147803248	148223248	0.990365147590637	148753248
chr1	ENSG00000271383	NBPF19	147803248	148223248	0.990365147590637	148753248
chr1	ENSG00000271383	NBPF19	147803248	148223248	0.999918878078461	148013248
chr1	ENSG00000271383	NBPF19	147803248	148223248	0.999918878078461	148013248
chr1	ENSG00000271383	NBPF19	147803248	148223248	0.990365147590637	148753248
chr1	ENSG00000271383	NBPF19	147803248	148223248	0.999918878078461	148013248
chr1	ENSG00000271383	NBPF19	147803248	148223248	0.999918878078461	148013248
chr1	ENSG00000271383	NBPF19	147803248	148223248	0.999933838844299	148003248
chr1	ENSG00000271383	NBPF19	147803248	148223248	0.990365147590637	148753248
chr1	ENSG00000271383	NBPF19	147803248	148223248	0.990365147590637	148753248
chr1	ENSG00000271383	NBPF19	147803248	148223248	0.990365147590637	148753248
chr1	ENSG00000271383	NBPF19	147803248	148223248	0.990365147590637	148753248
chr1	ENSG00000271383	NBPF19	147803248	148223248	0.990365147590637	148753248
chr1	ENSG00000271383	NBPF19	147803248	148223248	0.990365147590637	148753248
chr1	ENSG00000271383	NBPF19	147803248	148223248	0.990365147590637	148753248
chr1	ENSG00000271383	NBPF19	147803248	148223248	0.990365147590637	148753248
chr1	ENSG00000271383	NBPF19	147803248	148223248	0.990365147590637	148753248
chr1	ENSG00000271383	NBPF19	147803248	148223248	0.990365147590637	148753248
chr1	ENSG00000271383	NBPF19	147803248	148223248	0.990365147590637	148753248
chr1	ENSG00000271383	NBPF19	147803248	148223248	0.990365147590637	148753248
chr1	ENSG00000271383	NBPF19	147803248	148223248	0.990365147590637	148753248
chr1	ENSG00000271383	NBPF19	147803248	148223248	0.990365147590637	148753248
chr1	ENSG00000271383	NBPF19	147803248	148223248	0.990365147590637	148753248
chr1	ENSG00000271383	NBPF19	147803248	148223248	0.990365147590637	148753248
chr1	ENSG00000271383	NBPF19	147803248	148223248	0.990365147590637	148753248
chr1	ENSG00000271383	NBPF19	147803248	148223248	0.990365147590637	148753248
chr1	ENSG00000271383	NBPF19	147803248	148223248	0.990365147590637	148753248
chr1	ENSG00000271383	NBPF19	147803248	148223248	0.990365147590637	148753248
chr1	ENSG00000271383	NBPF19	147803248	148223248	0.990365147590637	148753248
chr1	ENSG00000271383	NBPF19	147803248	148223248	0.990365147590637	148753248
chr1	ENSG00000271383	NBPF19	148383248	149113248	0.997559010982513	148573248
chr1	ENSG00000271383	NBPF19	148383248	149113248	0.997559010982513	148573248
chr1	ENSG00000271383	NBPF19	148383248	149113248	0.997559010982513	148573248
chr1	ENSG00000271383	NBPF19	148383248	149113248	0.997559010982513	148573248
chr1	ENSG00000271383	NBPF19	148383248	149113248	0.997559010982513	148573248
chr1	ENSG00000271383	NBPF19	148383248	149113248	0.997559010982513	148573248
chr1	ENSG00000271383	NBPF19	148383248	149113248	0.997559010982513	148573248
chr1	ENSG00000271383	NBPF19	148383248	149113248	0.997880041599274	148583248
chr1	ENSG00000271383	NBPF19	148383248	149113248	0.997880041599274	148583248
chr1	ENSG00000271383	NBPF19	148383248	149113248	0.997880041599274	148583248
chr1	ENSG00000271383	NBPF19	148383248	149113248	0.997880041599274	148583248
chr1	ENSG00000271383	NBPF19	148383248	149113248	0.997880041599274	148583248
chr1	ENSG00000271383	NBPF19	148383248	149113248	0.997880041599274	148583248
chr1	ENSG00000271383	NBPF19	148383248	149113248	0.997880041599274	148583248
chr1	ENSG00000271383	NBPF19	148383248	149113248	0.997880041599274	148583248
chr1	ENSG00000271383	NBPF19	148383248	149113248	0.997880041599274	148583248
chr1	ENSG00000271383	NBPF19	148383248	149113248	0.997880041599274	148583248
chr1	ENSG00000271383	NBPF19	148383248	149113248	0.997880041599274	148583248
chr1	ENSG00000271383	NBPF19	148383248	149113248	0.997880041599274	148583248
chr1	ENSG00000271383	NBPF19	148383248	149113248	0.997880041599274	148583248
chr1	ENSG00000271383	NBPF19	148383248	149113248	0.997880041599274	148583248
chr1	ENSG00000271383	NBPF19	148383248	149113248	0.997880041599274	148583248
chr1	ENSG00000271383	NBPF19	148383248	149113248	0.997880041599274	148583248
chr1	ENSG00000271383	NBPF19	148383248	149113248	0.997880041599274	148583248
chr1	ENSG00000271383	NBPF19	148383248	149113248	0.997880041599274	148583248
chr1	ENSG00000271383	NBPF19	148383248	149113248	0.997880041599274	148583248
chr1	ENSG00000271383	NBPF19	148383248	149113248	0.997880041599274	148583248
chr1	ENSG00000271383	NBPF19	148383248	149113248	0.997880041599274	148583248
chr1	ENSG00000271383	NBPF19	148383248	149113248	0.997880041599274	148583248
chr1	ENSG00000271383	NBPF19	148383248	149113248	0.997880041599274	148583248
chr1	ENSG00000271383	NBPF19	148383248	149113248	0.997880041599274	148583248
chr1	ENSG00000271383	NBPF19	148383248	149113248	0.997880041599274	148583248
chr1	ENSG00000271383	NBPF19	148383248	149113248	0.997880041599274	148583248
chr1	ENSG00000271383	NBPF19	148383248	149113248	0.997880041599274	148583248
chr1	ENSG00000271383	NBPF19	148383248	149113248	0.997880041599274	148583248
chr1	ENSG00000271383	NBPF19	148383248	149113248	0.997880041599274	148583248
chr1	ENSG00000271383	NBPF19	148383248	149113248	0.997880041599274	148583248
chr1	ENSG00000271383	NBPF19	148383248	149113248	0.997880041599274	148583248
chr1	ENSG00000271383	NBPF19	148383248	149113248	0.997880041599274	148583248
chr1	ENSG00000271383	NBPF19	148383248	149113248	0.997880041599274	148583248
chr1	ENSG00000271383	NBPF19	148383248	149113248	0.997880041599274	148583248
chr1	ENSG00000271383	NBPF19	148383248	149113248	0.997880041599274	148583248
chr1	ENSG00000271383	NBPF19	148383248	149113248	0.997880041599274	148583248
chr1	ENSG00000271383	NBPF19	148383248	149113248	0.997880041599274	148583248
chr1	ENSG00000271383	NBPF19	148383248	149113248	0.997880041599274	148583248
chr1	ENSG00000271383	NBPF19	148383248	149113248	0.997880041599274	148583248
chr1	ENSG00000271383	NBPF19	148383248	149113248	0.997880041599274	148583248
chr1	ENSG00000271383	NBPF19	148383248	149113248	0.997114181518555	148593248
chr1	ENSG00000271383	NBPF19	148383248	149113248	0.997114181518555	148593248
chr1	ENSG00000271383	NBPF19	148383248	149113248	0.997114181518555	148593248
chr1	ENSG00000271383	NBPF19	148383248	149113248	0.997114181518555	148593248
chr1	ENSG00000271383	NBPF19	148383248	149113248	0.997114181518555	148593248
chr1	ENSG00000271383	NBPF19	148383248	149113248	0.997114181518555	148593248
chr1	ENSG00000271383	NBPF19	148383248	149113248	0.997114181518555	148593248
chr1	ENSG00000271383	NBPF19	148383248	149113248	0.997114181518555	148593248
chr1	ENSG00000271383	NBPF19	148383248	149113248	0.999918878078461	148013248
chr1	ENSG00000271383	NBPF19	148383248	149113248	0.997114181518555	148593248
chr1	ENSG00000271383	NBPF19	148383248	149113248	0.997114181518555	148593248
chr1	ENSG00000271383	NBPF19	148383248	149113248	0.997114181518555	148593248
chr1	ENSG00000271383	NBPF19	148383248	149113248	0.997114181518555	148593248
chr1	ENSG00000271383	NBPF19	148383248	149113248	0.997114181518555	148593248
chr1	ENSG00000271383	NBPF19	148383248	149113248	0.997114181518555	148593248
chr1	ENSG00000271383	NBPF19	148383248	149113248	0.999918878078461	148013248
chr1	ENSG00000271383	NBPF19	148383248	149113248	0.997114181518555	148593248
chr1	ENSG00000271383	NBPF19	148383248	149113248	0.997114181518555	148593248
chr1	ENSG00000271383	NBPF19	148383248	149113248	0.997114181518555	148593248
chr1	ENSG00000271383	NBPF19	148383248	149113248	0.997114181518555	148593248
chr1	ENSG00000271383	NBPF19	148383248	149113248	0.997114181518555	148593248
chr1	ENSG00000271383	NBPF19	148383248	149113248	0.997114181518555	148593248
chr1	ENSG00000271383	NBPF19	148383248	149113248	0.997114181518555	148593248
chr1	ENSG00000271383	NBPF19	148383248	149113248	0.997114181518555	148593248
chr1	ENSG00000271383	NBPF19	148383248	149113248	0.997114181518555	148593248
chr1	ENSG00000271383	NBPF19	148383248	149113248	0.997114181518555	148593248
chr1	ENSG00000271383	NBPF19	148383248	149113248	0.997114181518555	148593248
chr1	ENSG00000271383	NBPF19	148383248	149113248	0.999918878078461	148013248
chr1	ENSG00000271383	NBPF19	148383248	149113248	0.990365147590637	148753248
chr1	ENSG00000271383	NBPF19	148383248	149113248	0.990365147590637	148753248
chr1	ENSG00000271383	NBPF19	148383248	149113248	0.990365147590637	148753248
chr1	ENSG00000271383	NBPF19	148383248	149113248	0.990365147590637	148753248
chr1	ENSG00000271383	NBPF19	148383248	149113248	0.990365147590637	148753248
chr1	ENSG00000271383	NBPF19	148383248	149113248	0.990365147590637	148753248
chr1	ENSG00000271383	NBPF19	148383248	149113248	0.990365147590637	148753248
chr1	ENSG00000271383	NBPF19	148383248	149113248	0.990365147590637	148753248
chr1	ENSG00000271383	NBPF19	148383248	149113248	0.990365147590637	148753248
chr1	ENSG00000271383	NBPF19	148383248	149113248	0.990365147590637	148753248
chr1	ENSG00000271383	NBPF19	148383248	149113248	0.990365147590637	148753248
chr1	ENSG00000271383	NBPF19	148383248	149113248	0.990365147590637	148753248
chr1	ENSG00000271383	NBPF19	148383248	149113248	0.990365147590637	148753248
chr1	ENSG00000271383	NBPF19	148383248	149113248	0.999918878078461	148013248
chr1	ENSG00000271383	NBPF19	148383248	149113248	0.999918878078461	148013248
chr1	ENSG00000271383	NBPF19	148383248	149113248	0.990365147590637	148753248
chr1	ENSG00000271383	NBPF19	148383248	149113248	0.999918878078461	148013248
chr1	ENSG00000271383	NBPF19	148383248	149113248	0.999918878078461	148013248
chr1	ENSG00000271383	NBPF19	148383248	149113248	0.999933838844299	148003248
chr1	ENSG00000271383	NBPF19	148383248	149113248	0.990365147590637	148753248
chr1	ENSG00000271383	NBPF19	148383248	149113248	0.990365147590637	148753248
chr1	ENSG00000271383	NBPF19	148383248	149113248	0.990365147590637	148753248
chr1	ENSG00000271383	NBPF19	148383248	149113248	0.990365147590637	148753248
chr1	ENSG00000271383	NBPF19	148383248	149113248	0.990365147590637	148753248
chr1	ENSG00000271383	NBPF19	148383248	149113248	0.990365147590637	148753248
chr1	ENSG00000271383	NBPF19	148383248	149113248	0.990365147590637	148753248
chr1	ENSG00000271383	NBPF19	148383248	149113248	0.990365147590637	148753248
chr1	ENSG00000271383	NBPF19	148383248	149113248	0.990365147590637	148753248
chr1	ENSG00000271383	NBPF19	148383248	149113248	0.990365147590637	148753248
chr1	ENSG00000271383	NBPF19	148383248	149113248	0.990365147590637	148753248
chr1	ENSG00000271383	NBPF19	148383248	149113248	0.990365147590637	148753248
chr1	ENSG00000271383	NBPF19	148383248	149113248	0.990365147590637	148753248
chr1	ENSG00000271383	NBPF19	148383248	149113248	0.990365147590637	148753248
chr1	ENSG00000271383	NBPF19	148383248	149113248	0.990365147590637	148753248
chr1	ENSG00000271383	NBPF19	148383248	149113248	0.990365147590637	148753248
chr1	ENSG00000271383	NBPF19	148383248	149113248	0.990365147590637	148753248
chr1	ENSG00000271383	NBPF19	148383248	149113248	0.990365147590637	148753248
chr1	ENSG00000271383	NBPF19	148383248	149113248	0.990365147590637	148753248
chr1	ENSG00000271383	NBPF19	148383248	149113248	0.990365147590637	148753248
chr1	ENSG00000271383	NBPF19	148383248	149113248	0.990365147590637	148753248
chr1	ENSG00000271383	NBPF19	148383248	149113248	0.990365147590637	148753248
chr1	ENSG00000271383	NBPF19	148383248	149113248	0.997559010982513	148573248
chr1	ENSG00000271383	NBPF19	148383248	149113248	0.997559010982513	148573248
chr1	ENSG00000271383	NBPF19	148383248	149113248	0.997559010982513	148573248
chr1	ENSG00000271383	NBPF19	148383248	149113248	0.997559010982513	148573248
chr1	ENSG00000271383	NBPF19	148383248	149113248	0.997559010982513	148573248
chr1	ENSG00000271383	NBPF19	148383248	149113248	0.997559010982513	148573248
chr1	ENSG00000271383	NBPF19	148383248	149113248	0.997559010982513	148573248
chr1	ENSG00000271383	NBPF19	148383248	149113248	0.997880041599274	148583248
chr1	ENSG00000271383	NBPF19	148383248	149113248	0.997880041599274	148583248
chr1	ENSG00000271383	NBPF19	148383248	149113248	0.997880041599274	148583248
chr1	ENSG00000271383	NBPF19	148383248	149113248	0.997880041599274	148583248
chr1	ENSG00000271383	NBPF19	148383248	149113248	0.997880041599274	148583248
chr1	ENSG00000271383	NBPF19	148383248	149113248	0.997880041599274	148583248
chr1	ENSG00000271383	NBPF19	148383248	149113248	0.997880041599274	148583248
chr1	ENSG00000271383	NBPF19	148383248	149113248	0.997880041599274	148583248
chr1	ENSG00000271383	NBPF19	148383248	149113248	0.997880041599274	148583248
chr1	ENSG00000271383	NBPF19	148383248	149113248	0.997880041599274	148583248
chr1	ENSG00000271383	NBPF19	148383248	149113248	0.997880041599274	148583248
chr1	ENSG00000271383	NBPF19	148383248	149113248	0.997880041599274	148583248
chr1	ENSG00000271383	NBPF19	148383248	149113248	0.997880041599274	148583248
chr1	ENSG00000271383	NBPF19	148383248	149113248	0.997880041599274	148583248
chr1	ENSG00000271383	NBPF19	148383248	149113248	0.997880041599274	148583248
chr1	ENSG00000271383	NBPF19	148383248	149113248	0.997880041599274	148583248
chr1	ENSG00000271383	NBPF19	148383248	149113248	0.997880041599274	148583248
chr1	ENSG00000271383	NBPF19	148383248	149113248	0.997880041599274	148583248
chr1	ENSG00000271383	NBPF19	148383248	149113248	0.997880041599274	148583248
chr1	ENSG00000271383	NBPF19	148383248	149113248	0.997880041599274	148583248
chr1	ENSG00000271383	NBPF19	148383248	149113248	0.997880041599274	148583248
chr1	ENSG00000271383	NBPF19	148383248	149113248	0.997880041599274	148583248
chr1	ENSG00000271383	NBPF19	148383248	149113248	0.997880041599274	148583248
chr1	ENSG00000271383	NBPF19	148383248	149113248	0.997880041599274	148583248
chr1	ENSG00000271383	NBPF19	148383248	149113248	0.997880041599274	148583248
chr1	ENSG00000271383	NBPF19	148383248	149113248	0.997880041599274	148583248
chr1	ENSG00000271383	NBPF19	148383248	149113248	0.997880041599274	148583248
chr1	ENSG00000271383	NBPF19	148383248	149113248	0.997880041599274	148583248
chr1	ENSG00000271383	NBPF19	148383248	149113248	0.997880041599274	148583248
chr1	ENSG00000271383	NBPF19	148383248	149113248	0.997880041599274	148583248
chr1	ENSG00000271383	NBPF19	148383248	149113248	0.997880041599274	148583248
chr1	ENSG00000271383	NBPF19	148383248	149113248	0.997880041599274	148583248
chr1	ENSG00000271383	NBPF19	148383248	149113248	0.997880041599274	148583248
chr1	ENSG00000271383	NBPF19	148383248	149113248	0.997880041599274	148583248
chr1	ENSG00000271383	NBPF19	148383248	149113248	0.997880041599274	148583248
chr1	ENSG00000271383	NBPF19	148383248	149113248	0.997880041599274	148583248
chr1	ENSG00000271383	NBPF19	148383248	149113248	0.997880041599274	148583248
chr1	ENSG00000271383	NBPF19	148383248	149113248	0.997880041599274	148583248
chr1	ENSG00000271383	NBPF19	148383248	149113248	0.997880041599274	148583248
chr1	ENSG00000271383	NBPF19	148383248	149113248	0.997880041599274	148583248
chr1	ENSG00000271383	NBPF19	148383248	149113248	0.997114181518555	148593248
chr1	ENSG00000271383	NBPF19	148383248	149113248	0.997114181518555	148593248
chr1	ENSG00000271383	NBPF19	148383248	149113248	0.997114181518555	148593248
chr1	ENSG00000271383	NBPF19	148383248	149113248	0.997114181518555	148593248
chr1	ENSG00000271383	NBPF19	148383248	149113248	0.997114181518555	148593248
chr1	ENSG00000271383	NBPF19	148383248	149113248	0.997114181518555	148593248
chr1	ENSG00000271383	NBPF19	148383248	149113248	0.997114181518555	148593248
chr1	ENSG00000271383	NBPF19	148383248	149113248	0.997114181518555	148593248
chr1	ENSG00000271383	NBPF19	148383248	149113248	0.999918878078461	148013248
chr1	ENSG00000271383	NBPF19	148383248	149113248	0.997114181518555	148593248
chr1	ENSG00000271383	NBPF19	148383248	149113248	0.997114181518555	148593248
chr1	ENSG00000271383	NBPF19	148383248	149113248	0.997114181518555	148593248
chr1	ENSG00000271383	NBPF19	148383248	149113248	0.997114181518555	148593248
chr1	ENSG00000271383	NBPF19	148383248	149113248	0.997114181518555	148593248
chr1	ENSG00000271383	NBPF19	148383248	149113248	0.997114181518555	148593248
chr1	ENSG00000271383	NBPF19	148383248	149113248	0.999918878078461	148013248
chr1	ENSG00000271383	NBPF19	148383248	149113248	0.997114181518555	148593248
chr1	ENSG00000271383	NBPF19	148383248	149113248	0.997114181518555	148593248
chr1	ENSG00000271383	NBPF19	148383248	149113248	0.997114181518555	148593248
chr1	ENSG00000271383	NBPF19	148383248	149113248	0.997114181518555	148593248
chr1	ENSG00000271383	NBPF19	148383248	149113248	0.997114181518555	148593248
chr1	ENSG00000271383	NBPF19	148383248	149113248	0.997114181518555	148593248
chr1	ENSG00000271383	NBPF19	148383248	149113248	0.997114181518555	148593248
chr1	ENSG00000271383	NBPF19	148383248	149113248	0.997114181518555	148593248
chr1	ENSG00000271383	NBPF19	148383248	149113248	0.997114181518555	148593248
chr1	ENSG00000271383	NBPF19	148383248	149113248	0.997114181518555	148593248
chr1	ENSG00000271383	NBPF19	148383248	149113248	0.997114181518555	148593248
chr1	ENSG00000271383	NBPF19	148383248	149113248	0.999918878078461	148013248
chr1	ENSG00000271383	NBPF19	148383248	149113248	0.990365147590637	148753248
chr1	ENSG00000271383	NBPF19	148383248	149113248	0.990365147590637	148753248
chr1	ENSG00000271383	NBPF19	148383248	149113248	0.990365147590637	148753248
chr1	ENSG00000271383	NBPF19	148383248	149113248	0.990365147590637	148753248
chr1	ENSG00000271383	NBPF19	148383248	149113248	0.990365147590637	148753248
chr1	ENSG00000271383	NBPF19	148383248	149113248	0.990365147590637	148753248
chr1	ENSG00000271383	NBPF19	148383248	149113248	0.990365147590637	148753248
chr1	ENSG00000271383	NBPF19	148383248	149113248	0.990365147590637	148753248
chr1	ENSG00000271383	NBPF19	148383248	149113248	0.990365147590637	148753248
chr1	ENSG00000271383	NBPF19	148383248	149113248	0.990365147590637	148753248
chr1	ENSG00000271383	NBPF19	148383248	149113248	0.990365147590637	148753248
chr1	ENSG00000271383	NBPF19	148383248	149113248	0.990365147590637	148753248
chr1	ENSG00000271383	NBPF19	148383248	149113248	0.990365147590637	148753248
chr1	ENSG00000271383	NBPF19	148383248	149113248	0.999918878078461	148013248
chr1	ENSG00000271383	NBPF19	148383248	149113248	0.999918878078461	148013248
chr1	ENSG00000271383	NBPF19	148383248	149113248	0.990365147590637	148753248
chr1	ENSG00000271383	NBPF19	148383248	149113248	0.999918878078461	148013248
chr1	ENSG00000271383	NBPF19	148383248	149113248	0.999918878078461	148013248
chr1	ENSG00000271383	NBPF19	148383248	149113248	0.999933838844299	148003248
chr1	ENSG00000271383	NBPF19	148383248	149113248	0.990365147590637	148753248
chr1	ENSG00000271383	NBPF19	148383248	149113248	0.990365147590637	148753248
chr1	ENSG00000271383	NBPF19	148383248	149113248	0.990365147590637	148753248
chr1	ENSG00000271383	NBPF19	148383248	149113248	0.990365147590637	148753248
chr1	ENSG00000271383	NBPF19	148383248	149113248	0.990365147590637	148753248
chr1	ENSG00000271383	NBPF19	148383248	149113248	0.990365147590637	148753248
chr1	ENSG00000271383	NBPF19	148383248	149113248	0.990365147590637	148753248
chr1	ENSG00000271383	NBPF19	148383248	149113248	0.990365147590637	148753248
chr1	ENSG00000271383	NBPF19	148383248	149113248	0.990365147590637	148753248
chr1	ENSG00000271383	NBPF19	148383248	149113248	0.990365147590637	148753248
chr1	ENSG00000271383	NBPF19	148383248	149113248	0.990365147590637	148753248
chr1	ENSG00000271383	NBPF19	148383248	149113248	0.990365147590637	148753248
chr1	ENSG00000271383	NBPF19	148383248	149113248	0.990365147590637	148753248
chr1	ENSG00000271383	NBPF19	148383248	149113248	0.990365147590637	148753248
chr1	ENSG00000271383	NBPF19	148383248	149113248	0.990365147590637	148753248
chr1	ENSG00000271383	NBPF19	148383248	149113248	0.990365147590637	148753248
chr1	ENSG00000271383	NBPF19	148383248	149113248	0.990365147590637	148753248
chr1	ENSG00000271383	NBPF19	148383248	149113248	0.990365147590637	148753248
chr1	ENSG00000271383	NBPF19	148383248	149113248	0.990365147590637	148753248
chr1	ENSG00000271383	NBPF19	148383248	149113248	0.990365147590637	148753248
chr1	ENSG00000271383	NBPF19	148383248	149113248	0.990365147590637	148753248
chr1	ENSG00000271383	NBPF19	148383248	149113248	0.990365147590637	148753248
chr1	ENSG00000271383	NBPF19	148383248	149113248	0.997559010982513	148573248
chr1	ENSG00000271383	NBPF19	148383248	149113248	0.997559010982513	148573248
chr1	ENSG00000271383	NBPF19	148383248	149113248	0.997559010982513	148573248
chr1	ENSG00000271383	NBPF19	148383248	149113248	0.997559010982513	148573248
chr1	ENSG00000271383	NBPF19	148383248	149113248	0.997559010982513	148573248
chr1	ENSG00000271383	NBPF19	148383248	149113248	0.997559010982513	148573248
chr1	ENSG00000271383	NBPF19	148383248	149113248	0.997559010982513	148573248
chr1	ENSG00000271383	NBPF19	148383248	149113248	0.997880041599274	148583248
chr1	ENSG00000271383	NBPF19	148383248	149113248	0.997880041599274	148583248
chr1	ENSG00000271383	NBPF19	148383248	149113248	0.997880041599274	148583248
chr1	ENSG00000271383	NBPF19	148383248	149113248	0.997880041599274	148583248
chr1	ENSG00000271383	NBPF19	148383248	149113248	0.997880041599274	148583248
chr1	ENSG00000271383	NBPF19	148383248	149113248	0.997880041599274	148583248
chr1	ENSG00000271383	NBPF19	148383248	149113248	0.997880041599274	148583248
chr1	ENSG00000271383	NBPF19	148383248	149113248	0.997880041599274	148583248
chr1	ENSG00000271383	NBPF19	148383248	149113248	0.997880041599274	148583248
chr1	ENSG00000271383	NBPF19	148383248	149113248	0.997880041599274	148583248
chr1	ENSG00000271383	NBPF19	148383248	149113248	0.997880041599274	148583248
chr1	ENSG00000271383	NBPF19	148383248	149113248	0.997880041599274	148583248
chr1	ENSG00000271383	NBPF19	148383248	149113248	0.997880041599274	148583248
chr1	ENSG00000271383	NBPF19	148383248	149113248	0.997880041599274	148583248
chr1	ENSG00000271383	NBPF19	148383248	149113248	0.997880041599274	148583248
chr1	ENSG00000271383	NBPF19	148383248	149113248	0.997880041599274	148583248
chr1	ENSG00000271383	NBPF19	148383248	149113248	0.997880041599274	148583248
chr1	ENSG00000271383	NBPF19	148383248	149113248	0.997880041599274	148583248
chr1	ENSG00000271383	NBPF19	148383248	149113248	0.997880041599274	148583248
chr1	ENSG00000271383	NBPF19	148383248	149113248	0.997880041599274	148583248
chr1	ENSG00000271383	NBPF19	148383248	149113248	0.997880041599274	148583248
chr1	ENSG00000271383	NBPF19	148383248	149113248	0.997880041599274	148583248
chr1	ENSG00000271383	NBPF19	148383248	149113248	0.997880041599274	148583248
chr1	ENSG00000271383	NBPF19	148383248	149113248	0.997880041599274	148583248
chr1	ENSG00000271383	NBPF19	148383248	149113248	0.997880041599274	148583248
chr1	ENSG00000271383	NBPF19	148383248	149113248	0.997880041599274	148583248
chr1	ENSG00000271383	NBPF19	148383248	149113248	0.997880041599274	148583248
chr1	ENSG00000271383	NBPF19	148383248	149113248	0.997880041599274	148583248
chr1	ENSG00000271383	NBPF19	148383248	149113248	0.997880041599274	148583248
chr1	ENSG00000271383	NBPF19	148383248	149113248	0.997880041599274	148583248
chr1	ENSG00000271383	NBPF19	148383248	149113248	0.997880041599274	148583248
chr1	ENSG00000271383	NBPF19	148383248	149113248	0.997880041599274	148583248
chr1	ENSG00000271383	NBPF19	148383248	149113248	0.997880041599274	148583248
chr1	ENSG00000271383	NBPF19	148383248	149113248	0.997880041599274	148583248
chr1	ENSG00000271383	NBPF19	148383248	149113248	0.997880041599274	148583248
chr1	ENSG00000271383	NBPF19	148383248	149113248	0.997880041599274	148583248
chr1	ENSG00000271383	NBPF19	148383248	149113248	0.997880041599274	148583248
chr1	ENSG00000271383	NBPF19	148383248	149113248	0.997880041599274	148583248
chr1	ENSG00000271383	NBPF19	148383248	149113248	0.997880041599274	148583248
chr1	ENSG00000271383	NBPF19	148383248	149113248	0.997880041599274	148583248
chr1	ENSG00000271383	NBPF19	148383248	149113248	0.997114181518555	148593248
chr1	ENSG00000271383	NBPF19	148383248	149113248	0.997114181518555	148593248
chr1	ENSG00000271383	NBPF19	148383248	149113248	0.997114181518555	148593248
chr1	ENSG00000271383	NBPF19	148383248	149113248	0.997114181518555	148593248
chr1	ENSG00000271383	NBPF19	148383248	149113248	0.997114181518555	148593248
chr1	ENSG00000271383	NBPF19	148383248	149113248	0.997114181518555	148593248
chr1	ENSG00000271383	NBPF19	148383248	149113248	0.997114181518555	148593248
chr1	ENSG00000271383	NBPF19	148383248	149113248	0.997114181518555	148593248
chr1	ENSG00000271383	NBPF19	148383248	149113248	0.999918878078461	148013248
chr1	ENSG00000271383	NBPF19	148383248	149113248	0.997114181518555	148593248
chr1	ENSG00000271383	NBPF19	148383248	149113248	0.997114181518555	148593248
chr1	ENSG00000271383	NBPF19	148383248	149113248	0.997114181518555	148593248
chr1	ENSG00000271383	NBPF19	148383248	149113248	0.997114181518555	148593248
chr1	ENSG00000271383	NBPF19	148383248	149113248	0.997114181518555	148593248
chr1	ENSG00000271383	NBPF19	148383248	149113248	0.997114181518555	148593248
chr1	ENSG00000271383	NBPF19	148383248	149113248	0.999918878078461	148013248
chr1	ENSG00000271383	NBPF19	148383248	149113248	0.997114181518555	148593248
chr1	ENSG00000271383	NBPF19	148383248	149113248	0.997114181518555	148593248
chr1	ENSG00000271383	NBPF19	148383248	149113248	0.997114181518555	148593248
chr1	ENSG00000271383	NBPF19	148383248	149113248	0.997114181518555	148593248
chr1	ENSG00000271383	NBPF19	148383248	149113248	0.997114181518555	148593248
chr1	ENSG00000271383	NBPF19	148383248	149113248	0.997114181518555	148593248
chr1	ENSG00000271383	NBPF19	148383248	149113248	0.997114181518555	148593248
chr1	ENSG00000271383	NBPF19	148383248	149113248	0.997114181518555	148593248
chr1	ENSG00000271383	NBPF19	148383248	149113248	0.997114181518555	148593248
chr1	ENSG00000271383	NBPF19	148383248	149113248	0.997114181518555	148593248
chr1	ENSG00000271383	NBPF19	148383248	149113248	0.997114181518555	148593248
chr1	ENSG00000271383	NBPF19	148383248	149113248	0.999918878078461	148013248
chr1	ENSG00000271383	NBPF19	148383248	149113248	0.990365147590637	148753248
chr1	ENSG00000271383	NBPF19	148383248	149113248	0.990365147590637	148753248
chr1	ENSG00000271383	NBPF19	148383248	149113248	0.990365147590637	148753248
chr1	ENSG00000271383	NBPF19	148383248	149113248	0.990365147590637	148753248
chr1	ENSG00000271383	NBPF19	148383248	149113248	0.990365147590637	148753248
chr1	ENSG00000271383	NBPF19	148383248	149113248	0.990365147590637	148753248
chr1	ENSG00000271383	NBPF19	148383248	149113248	0.990365147590637	148753248
chr1	ENSG00000271383	NBPF19	148383248	149113248	0.990365147590637	148753248
chr1	ENSG00000271383	NBPF19	148383248	149113248	0.990365147590637	148753248
chr1	ENSG00000271383	NBPF19	148383248	149113248	0.990365147590637	148753248
chr1	ENSG00000271383	NBPF19	148383248	149113248	0.990365147590637	148753248
chr1	ENSG00000271383	NBPF19	148383248	149113248	0.990365147590637	148753248
chr1	ENSG00000271383	NBPF19	148383248	149113248	0.990365147590637	148753248
chr1	ENSG00000271383	NBPF19	148383248	149113248	0.999918878078461	148013248
chr1	ENSG00000271383	NBPF19	148383248	149113248	0.999918878078461	148013248
chr1	ENSG00000271383	NBPF19	148383248	149113248	0.990365147590637	148753248
chr1	ENSG00000271383	NBPF19	148383248	149113248	0.999918878078461	148013248
chr1	ENSG00000271383	NBPF19	148383248	149113248	0.999918878078461	148013248
chr1	ENSG00000271383	NBPF19	148383248	149113248	0.999933838844299	148003248
chr1	ENSG00000271383	NBPF19	148383248	149113248	0.990365147590637	148753248
chr1	ENSG00000271383	NBPF19	148383248	149113248	0.990365147590637	148753248
chr1	ENSG00000271383	NBPF19	148383248	149113248	0.990365147590637	148753248
chr1	ENSG00000271383	NBPF19	148383248	149113248	0.990365147590637	148753248
chr1	ENSG00000271383	NBPF19	148383248	149113248	0.990365147590637	148753248
chr1	ENSG00000271383	NBPF19	148383248	149113248	0.990365147590637	148753248
chr1	ENSG00000271383	NBPF19	148383248	149113248	0.990365147590637	148753248
chr1	ENSG00000271383	NBPF19	148383248	149113248	0.990365147590637	148753248
chr1	ENSG00000271383	NBPF19	148383248	149113248	0.990365147590637	148753248
chr1	ENSG00000271383	NBPF19	148383248	149113248	0.990365147590637	148753248
chr1	ENSG00000271383	NBPF19	148383248	149113248	0.990365147590637	148753248
chr1	ENSG00000271383	NBPF19	148383248	149113248	0.990365147590637	148753248
chr1	ENSG00000271383	NBPF19	148383248	149113248	0.990365147590637	148753248
chr1	ENSG00000271383	NBPF19	148383248	149113248	0.990365147590637	148753248
chr1	ENSG00000271383	NBPF19	148383248	149113248	0.990365147590637	148753248
chr1	ENSG00000271383	NBPF19	148383248	149113248	0.990365147590637	148753248
chr1	ENSG00000271383	NBPF19	148383248	149113248	0.990365147590637	148753248
chr1	ENSG00000271383	NBPF19	148383248	149113248	0.990365147590637	148753248
chr1	ENSG00000271383	NBPF19	148383248	149113248	0.990365147590637	148753248
chr1	ENSG00000271383	NBPF19	148383248	149113248	0.990365147590637	148753248
chr1	ENSG00000271383	NBPF19	148383248	149113248	0.990365147590637	148753248
chr1	ENSG00000271383	NBPF19	148383248	149113248	0.990365147590637	148753248
chr1	ENSG00000271383	NBPF19	148383248	149113248	0.997559010982513	148573248
chr1	ENSG00000271383	NBPF19	148383248	149113248	0.997559010982513	148573248
chr1	ENSG00000271383	NBPF19	148383248	149113248	0.997559010982513	148573248
chr1	ENSG00000271383	NBPF19	148383248	149113248	0.997559010982513	148573248
chr1	ENSG00000271383	NBPF19	148383248	149113248	0.997559010982513	148573248
chr1	ENSG00000271383	NBPF19	148383248	149113248	0.997559010982513	148573248
chr1	ENSG00000271383	NBPF19	148383248	149113248	0.997559010982513	148573248
chr1	ENSG00000271383	NBPF19	148383248	149113248	0.997880041599274	148583248
chr1	ENSG00000271383	NBPF19	148383248	149113248	0.997880041599274	148583248
chr1	ENSG00000271383	NBPF19	148383248	149113248	0.997880041599274	148583248
chr1	ENSG00000271383	NBPF19	148383248	149113248	0.997880041599274	148583248
chr1	ENSG00000271383	NBPF19	148383248	149113248	0.997880041599274	148583248
chr1	ENSG00000271383	NBPF19	148383248	149113248	0.997880041599274	148583248
chr1	ENSG00000271383	NBPF19	148383248	149113248	0.997880041599274	148583248
chr1	ENSG00000271383	NBPF19	148383248	149113248	0.997880041599274	148583248
chr1	ENSG00000271383	NBPF19	148383248	149113248	0.997880041599274	148583248
chr1	ENSG00000271383	NBPF19	148383248	149113248	0.997880041599274	148583248
chr1	ENSG00000271383	NBPF19	148383248	149113248	0.997880041599274	148583248
chr1	ENSG00000271383	NBPF19	148383248	149113248	0.997880041599274	148583248
chr1	ENSG00000271383	NBPF19	148383248	149113248	0.997880041599274	148583248
chr1	ENSG00000271383	NBPF19	148383248	149113248	0.997880041599274	148583248
chr1	ENSG00000271383	NBPF19	148383248	149113248	0.997880041599274	148583248
chr1	ENSG00000271383	NBPF19	148383248	149113248	0.997880041599274	148583248
chr1	ENSG00000271383	NBPF19	148383248	149113248	0.997880041599274	148583248
chr1	ENSG00000271383	NBPF19	148383248	149113248	0.997880041599274	148583248
chr1	ENSG00000271383	NBPF19	148383248	149113248	0.997880041599274	148583248
chr1	ENSG00000271383	NBPF19	148383248	149113248	0.997880041599274	148583248
chr1	ENSG00000271383	NBPF19	148383248	149113248	0.997880041599274	148583248
chr1	ENSG00000271383	NBPF19	148383248	149113248	0.997880041599274	148583248
chr1	ENSG00000271383	NBPF19	148383248	149113248	0.997880041599274	148583248
chr1	ENSG00000271383	NBPF19	148383248	149113248	0.997880041599274	148583248
chr1	ENSG00000271383	NBPF19	148383248	149113248	0.997880041599274	148583248
chr1	ENSG00000271383	NBPF19	148383248	149113248	0.997880041599274	148583248
chr1	ENSG00000271383	NBPF19	148383248	149113248	0.997880041599274	148583248
chr1	ENSG00000271383	NBPF19	148383248	149113248	0.997880041599274	148583248
chr1	ENSG00000271383	NBPF19	148383248	149113248	0.997880041599274	148583248
chr1	ENSG00000271383	NBPF19	148383248	149113248	0.997880041599274	148583248
chr1	ENSG00000271383	NBPF19	148383248	149113248	0.997880041599274	148583248
chr1	ENSG00000271383	NBPF19	148383248	149113248	0.997880041599274	148583248
chr1	ENSG00000271383	NBPF19	148383248	149113248	0.997880041599274	148583248
chr1	ENSG00000271383	NBPF19	148383248	149113248	0.997880041599274	148583248
chr1	ENSG00000271383	NBPF19	148383248	149113248	0.997880041599274	148583248
chr1	ENSG00000271383	NBPF19	148383248	149113248	0.997880041599274	148583248
chr1	ENSG00000271383	NBPF19	148383248	149113248	0.997880041599274	148583248
chr1	ENSG00000271383	NBPF19	148383248	149113248	0.997880041599274	148583248
chr1	ENSG00000271383	NBPF19	148383248	149113248	0.997880041599274	148583248
chr1	ENSG00000271383	NBPF19	148383248	149113248	0.997880041599274	148583248
chr1	ENSG00000271383	NBPF19	148383248	149113248	0.997114181518555	148593248
chr1	ENSG00000271383	NBPF19	148383248	149113248	0.997114181518555	148593248
chr1	ENSG00000271383	NBPF19	148383248	149113248	0.997114181518555	148593248
chr1	ENSG00000271383	NBPF19	148383248	149113248	0.997114181518555	148593248
chr1	ENSG00000271383	NBPF19	148383248	149113248	0.997114181518555	148593248
chr1	ENSG00000271383	NBPF19	148383248	149113248	0.997114181518555	148593248
chr1	ENSG00000271383	NBPF19	148383248	149113248	0.997114181518555	148593248
chr1	ENSG00000271383	NBPF19	148383248	149113248	0.997114181518555	148593248
chr1	ENSG00000271383	NBPF19	148383248	149113248	0.999918878078461	148013248
chr1	ENSG00000271383	NBPF19	148383248	149113248	0.997114181518555	148593248
chr1	ENSG00000271383	NBPF19	148383248	149113248	0.997114181518555	148593248
chr1	ENSG00000271383	NBPF19	148383248	149113248	0.997114181518555	148593248
chr1	ENSG00000271383	NBPF19	148383248	149113248	0.997114181518555	148593248
chr1	ENSG00000271383	NBPF19	148383248	149113248	0.997114181518555	148593248
chr1	ENSG00000271383	NBPF19	148383248	149113248	0.997114181518555	148593248
chr1	ENSG00000271383	NBPF19	148383248	149113248	0.999918878078461	148013248
chr1	ENSG00000271383	NBPF19	148383248	149113248	0.997114181518555	148593248
chr1	ENSG00000271383	NBPF19	148383248	149113248	0.997114181518555	148593248
chr1	ENSG00000271383	NBPF19	148383248	149113248	0.997114181518555	148593248
chr1	ENSG00000271383	NBPF19	148383248	149113248	0.997114181518555	148593248
chr1	ENSG00000271383	NBPF19	148383248	149113248	0.997114181518555	148593248
chr1	ENSG00000271383	NBPF19	148383248	149113248	0.997114181518555	148593248
chr1	ENSG00000271383	NBPF19	148383248	149113248	0.997114181518555	148593248
chr1	ENSG00000271383	NBPF19	148383248	149113248	0.997114181518555	148593248
chr1	ENSG00000271383	NBPF19	148383248	149113248	0.997114181518555	148593248
chr1	ENSG00000271383	NBPF19	148383248	149113248	0.997114181518555	148593248
chr1	ENSG00000271383	NBPF19	148383248	149113248	0.997114181518555	148593248
chr1	ENSG00000271383	NBPF19	148383248	149113248	0.999918878078461	148013248
chr1	ENSG00000271383	NBPF19	148383248	149113248	0.990365147590637	148753248
chr1	ENSG00000271383	NBPF19	148383248	149113248	0.990365147590637	148753248
chr1	ENSG00000271383	NBPF19	148383248	149113248	0.990365147590637	148753248
chr1	ENSG00000271383	NBPF19	148383248	149113248	0.990365147590637	148753248
chr1	ENSG00000271383	NBPF19	148383248	149113248	0.990365147590637	148753248
chr1	ENSG00000271383	NBPF19	148383248	149113248	0.990365147590637	148753248
chr1	ENSG00000271383	NBPF19	148383248	149113248	0.990365147590637	148753248
chr1	ENSG00000271383	NBPF19	148383248	149113248	0.990365147590637	148753248
chr1	ENSG00000271383	NBPF19	148383248	149113248	0.990365147590637	148753248
chr1	ENSG00000271383	NBPF19	148383248	149113248	0.990365147590637	148753248
chr1	ENSG00000271383	NBPF19	148383248	149113248	0.990365147590637	148753248
chr1	ENSG00000271383	NBPF19	148383248	149113248	0.990365147590637	148753248
chr1	ENSG00000271383	NBPF19	148383248	149113248	0.990365147590637	148753248
chr1	ENSG00000271383	NBPF19	148383248	149113248	0.999918878078461	148013248
chr1	ENSG00000271383	NBPF19	148383248	149113248	0.999918878078461	148013248
chr1	ENSG00000271383	NBPF19	148383248	149113248	0.990365147590637	148753248
chr1	ENSG00000271383	NBPF19	148383248	149113248	0.999918878078461	148013248
chr1	ENSG00000271383	NBPF19	148383248	149113248	0.999918878078461	148013248
chr1	ENSG00000271383	NBPF19	148383248	149113248	0.999933838844299	148003248
chr1	ENSG00000271383	NBPF19	148383248	149113248	0.990365147590637	148753248
chr1	ENSG00000271383	NBPF19	148383248	149113248	0.990365147590637	148753248
chr1	ENSG00000271383	NBPF19	148383248	149113248	0.990365147590637	148753248
chr1	ENSG00000271383	NBPF19	148383248	149113248	0.990365147590637	148753248
chr1	ENSG00000271383	NBPF19	148383248	149113248	0.990365147590637	148753248
chr1	ENSG00000271383	NBPF19	148383248	149113248	0.990365147590637	148753248
chr1	ENSG00000271383	NBPF19	148383248	149113248	0.990365147590637	148753248
chr1	ENSG00000271383	NBPF19	148383248	149113248	0.990365147590637	148753248
chr1	ENSG00000271383	NBPF19	148383248	149113248	0.990365147590637	148753248
chr1	ENSG00000271383	NBPF19	148383248	149113248	0.990365147590637	148753248
chr1	ENSG00000271383	NBPF19	148383248	149113248	0.990365147590637	148753248
chr1	ENSG00000271383	NBPF19	148383248	149113248	0.990365147590637	148753248
chr1	ENSG00000271383	NBPF19	148383248	149113248	0.990365147590637	148753248
chr1	ENSG00000271383	NBPF19	148383248	149113248	0.990365147590637	148753248
chr1	ENSG00000271383	NBPF19	148383248	149113248	0.990365147590637	148753248
chr1	ENSG00000271383	NBPF19	148383248	149113248	0.990365147590637	148753248
chr1	ENSG00000271383	NBPF19	148383248	149113248	0.990365147590637	148753248
chr1	ENSG00000271383	NBPF19	148383248	149113248	0.990365147590637	148753248
chr1	ENSG00000271383	NBPF19	148383248	149113248	0.990365147590637	148753248
chr1	ENSG00000271383	NBPF19	148383248	149113248	0.990365147590637	148753248
chr1	ENSG00000271383	NBPF19	148383248	149113248	0.990365147590637	148753248
chr1	ENSG00000271383	NBPF19	148383248	149113248	0.990365147590637	148753248
chr1	ENSG00000271383	NBPF19	148383248	149113248	0.997559010982513	148573248
chr1	ENSG00000271383	NBPF19	148383248	149113248	0.997559010982513	148573248
chr1	ENSG00000271383	NBPF19	148383248	149113248	0.997559010982513	148573248
chr1	ENSG00000271383	NBPF19	148383248	149113248	0.997559010982513	148573248
chr1	ENSG00000271383	NBPF19	148383248	149113248	0.997559010982513	148573248
chr1	ENSG00000271383	NBPF19	148383248	149113248	0.997559010982513	148573248
chr1	ENSG00000271383	NBPF19	148383248	149113248	0.997559010982513	148573248
chr1	ENSG00000271383	NBPF19	148383248	149113248	0.997880041599274	148583248
chr1	ENSG00000271383	NBPF19	148383248	149113248	0.997880041599274	148583248
chr1	ENSG00000271383	NBPF19	148383248	149113248	0.997880041599274	148583248
chr1	ENSG00000271383	NBPF19	148383248	149113248	0.997880041599274	148583248
chr1	ENSG00000271383	NBPF19	148383248	149113248	0.997880041599274	148583248
chr1	ENSG00000271383	NBPF19	148383248	149113248	0.997880041599274	148583248
chr1	ENSG00000271383	NBPF19	148383248	149113248	0.997880041599274	148583248
chr1	ENSG00000271383	NBPF19	148383248	149113248	0.997880041599274	148583248
chr1	ENSG00000271383	NBPF19	148383248	149113248	0.997880041599274	148583248
chr1	ENSG00000271383	NBPF19	148383248	149113248	0.997880041599274	148583248
chr1	ENSG00000271383	NBPF19	148383248	149113248	0.997880041599274	148583248
chr1	ENSG00000271383	NBPF19	148383248	149113248	0.997880041599274	148583248
chr1	ENSG00000271383	NBPF19	148383248	149113248	0.997880041599274	148583248
chr1	ENSG00000271383	NBPF19	148383248	149113248	0.997880041599274	148583248
chr1	ENSG00000271383	NBPF19	148383248	149113248	0.997880041599274	148583248
chr1	ENSG00000271383	NBPF19	148383248	149113248	0.997880041599274	148583248
chr1	ENSG00000271383	NBPF19	148383248	149113248	0.997880041599274	148583248
chr1	ENSG00000271383	NBPF19	148383248	149113248	0.997880041599274	148583248
chr1	ENSG00000271383	NBPF19	148383248	149113248	0.997880041599274	148583248
chr1	ENSG00000271383	NBPF19	148383248	149113248	0.997880041599274	148583248
chr1	ENSG00000271383	NBPF19	148383248	149113248	0.997880041599274	148583248
chr1	ENSG00000271383	NBPF19	148383248	149113248	0.997880041599274	148583248
chr1	ENSG00000271383	NBPF19	148383248	149113248	0.997880041599274	148583248
chr1	ENSG00000271383	NBPF19	148383248	149113248	0.997880041599274	148583248
chr1	ENSG00000271383	NBPF19	148383248	149113248	0.997880041599274	148583248
chr1	ENSG00000271383	NBPF19	148383248	149113248	0.997880041599274	148583248
chr1	ENSG00000271383	NBPF19	148383248	149113248	0.997880041599274	148583248
chr1	ENSG00000271383	NBPF19	148383248	149113248	0.997880041599274	148583248
chr1	ENSG00000271383	NBPF19	148383248	149113248	0.997880041599274	148583248
chr1	ENSG00000271383	NBPF19	148383248	149113248	0.997880041599274	148583248
chr1	ENSG00000271383	NBPF19	148383248	149113248	0.997880041599274	148583248
chr1	ENSG00000271383	NBPF19	148383248	149113248	0.997880041599274	148583248
chr1	ENSG00000271383	NBPF19	148383248	149113248	0.997880041599274	148583248
chr1	ENSG00000271383	NBPF19	148383248	149113248	0.997880041599274	148583248
chr1	ENSG00000271383	NBPF19	148383248	149113248	0.997880041599274	148583248
chr1	ENSG00000271383	NBPF19	148383248	149113248	0.997880041599274	148583248
chr1	ENSG00000271383	NBPF19	148383248	149113248	0.997880041599274	148583248
chr1	ENSG00000271383	NBPF19	148383248	149113248	0.997880041599274	148583248
chr1	ENSG00000271383	NBPF19	148383248	149113248	0.997880041599274	148583248
chr1	ENSG00000271383	NBPF19	148383248	149113248	0.997880041599274	148583248
chr1	ENSG00000271383	NBPF19	148383248	149113248	0.997114181518555	148593248
chr1	ENSG00000271383	NBPF19	148383248	149113248	0.997114181518555	148593248
chr1	ENSG00000271383	NBPF19	148383248	149113248	0.997114181518555	148593248
chr1	ENSG00000271383	NBPF19	148383248	149113248	0.997114181518555	148593248
chr1	ENSG00000271383	NBPF19	148383248	149113248	0.997114181518555	148593248
chr1	ENSG00000271383	NBPF19	148383248	149113248	0.997114181518555	148593248
chr1	ENSG00000271383	NBPF19	148383248	149113248	0.997114181518555	148593248
chr1	ENSG00000271383	NBPF19	148383248	149113248	0.997114181518555	148593248
chr1	ENSG00000271383	NBPF19	148383248	149113248	0.999918878078461	148013248
chr1	ENSG00000271383	NBPF19	148383248	149113248	0.997114181518555	148593248
chr1	ENSG00000271383	NBPF19	148383248	149113248	0.997114181518555	148593248
chr1	ENSG00000271383	NBPF19	148383248	149113248	0.997114181518555	148593248
chr1	ENSG00000271383	NBPF19	148383248	149113248	0.997114181518555	148593248
chr1	ENSG00000271383	NBPF19	148383248	149113248	0.997114181518555	148593248
chr1	ENSG00000271383	NBPF19	148383248	149113248	0.997114181518555	148593248
chr1	ENSG00000271383	NBPF19	148383248	149113248	0.999918878078461	148013248
chr1	ENSG00000271383	NBPF19	148383248	149113248	0.997114181518555	148593248
chr1	ENSG00000271383	NBPF19	148383248	149113248	0.997114181518555	148593248
chr1	ENSG00000271383	NBPF19	148383248	149113248	0.997114181518555	148593248
chr1	ENSG00000271383	NBPF19	148383248	149113248	0.997114181518555	148593248
chr1	ENSG00000271383	NBPF19	148383248	149113248	0.997114181518555	148593248
chr1	ENSG00000271383	NBPF19	148383248	149113248	0.997114181518555	148593248
chr1	ENSG00000271383	NBPF19	148383248	149113248	0.997114181518555	148593248
chr1	ENSG00000271383	NBPF19	148383248	149113248	0.997114181518555	148593248
chr1	ENSG00000271383	NBPF19	148383248	149113248	0.997114181518555	148593248
chr1	ENSG00000271383	NBPF19	148383248	149113248	0.997114181518555	148593248
chr1	ENSG00000271383	NBPF19	148383248	149113248	0.997114181518555	148593248
chr1	ENSG00000271383	NBPF19	148383248	149113248	0.999918878078461	148013248
chr1	ENSG00000271383	NBPF19	148383248	149113248	0.990365147590637	148753248
chr1	ENSG00000271383	NBPF19	148383248	149113248	0.990365147590637	148753248
chr1	ENSG00000271383	NBPF19	148383248	149113248	0.990365147590637	148753248
chr1	ENSG00000271383	NBPF19	148383248	149113248	0.990365147590637	148753248
chr1	ENSG00000271383	NBPF19	148383248	149113248	0.990365147590637	148753248
chr1	ENSG00000271383	NBPF19	148383248	149113248	0.990365147590637	148753248
chr1	ENSG00000271383	NBPF19	148383248	149113248	0.990365147590637	148753248
chr1	ENSG00000271383	NBPF19	148383248	149113248	0.990365147590637	148753248
chr1	ENSG00000271383	NBPF19	148383248	149113248	0.990365147590637	148753248
chr1	ENSG00000271383	NBPF19	148383248	149113248	0.990365147590637	148753248
chr1	ENSG00000271383	NBPF19	148383248	149113248	0.990365147590637	148753248
chr1	ENSG00000271383	NBPF19	148383248	149113248	0.990365147590637	148753248
chr1	ENSG00000271383	NBPF19	148383248	149113248	0.990365147590637	148753248
chr1	ENSG00000271383	NBPF19	148383248	149113248	0.999918878078461	148013248
chr1	ENSG00000271383	NBPF19	148383248	149113248	0.999918878078461	148013248
chr1	ENSG00000271383	NBPF19	148383248	149113248	0.990365147590637	148753248
chr1	ENSG00000271383	NBPF19	148383248	149113248	0.999918878078461	148013248
chr1	ENSG00000271383	NBPF19	148383248	149113248	0.999918878078461	148013248
chr1	ENSG00000271383	NBPF19	148383248	149113248	0.999933838844299	148003248
chr1	ENSG00000271383	NBPF19	148383248	149113248	0.990365147590637	148753248
chr1	ENSG00000271383	NBPF19	148383248	149113248	0.990365147590637	148753248
chr1	ENSG00000271383	NBPF19	148383248	149113248	0.990365147590637	148753248
chr1	ENSG00000271383	NBPF19	148383248	149113248	0.990365147590637	148753248
chr1	ENSG00000271383	NBPF19	148383248	149113248	0.990365147590637	148753248
chr1	ENSG00000271383	NBPF19	148383248	149113248	0.990365147590637	148753248
chr1	ENSG00000271383	NBPF19	148383248	149113248	0.990365147590637	148753248
chr1	ENSG00000271383	NBPF19	148383248	149113248	0.990365147590637	148753248
chr1	ENSG00000271383	NBPF19	148383248	149113248	0.990365147590637	148753248
chr1	ENSG00000271383	NBPF19	148383248	149113248	0.990365147590637	148753248
chr1	ENSG00000271383	NBPF19	148383248	149113248	0.990365147590637	148753248
chr1	ENSG00000271383	NBPF19	148383248	149113248	0.990365147590637	148753248
chr1	ENSG00000271383	NBPF19	148383248	149113248	0.990365147590637	148753248
chr1	ENSG00000271383	NBPF19	148383248	149113248	0.990365147590637	148753248
chr1	ENSG00000271383	NBPF19	148383248	149113248	0.990365147590637	148753248
chr1	ENSG00000271383	NBPF19	148383248	149113248	0.990365147590637	148753248
chr1	ENSG00000271383	NBPF19	148383248	149113248	0.990365147590637	148753248
chr1	ENSG00000271383	NBPF19	148383248	149113248	0.990365147590637	148753248
chr1	ENSG00000271383	NBPF19	148383248	149113248	0.990365147590637	148753248
chr1	ENSG00000271383	NBPF19	148383248	149113248	0.990365147590637	148753248
chr1	ENSG00000271383	NBPF19	148383248	149113248	0.990365147590637	148753248
chr1	ENSG00000271383	NBPF19	148383248	149113248	0.990365147590637	148753248
chr1	ENSG00000271383	NBPF19	148383248	149113248	0.997559010982513	148573248
chr1	ENSG00000271383	NBPF19	148383248	149113248	0.997559010982513	148573248
chr1	ENSG00000271383	NBPF19	148383248	149113248	0.997559010982513	148573248
chr1	ENSG00000271383	NBPF19	148383248	149113248	0.997559010982513	148573248
chr1	ENSG00000271383	NBPF19	148383248	149113248	0.997559010982513	148573248
chr1	ENSG00000271383	NBPF19	148383248	149113248	0.997559010982513	148573248
chr1	ENSG00000271383	NBPF19	148383248	149113248	0.997559010982513	148573248
chr1	ENSG00000271383	NBPF19	148383248	149113248	0.997880041599274	148583248
chr1	ENSG00000271383	NBPF19	148383248	149113248	0.997880041599274	148583248
chr1	ENSG00000271383	NBPF19	148383248	149113248	0.997880041599274	148583248
chr1	ENSG00000271383	NBPF19	148383248	149113248	0.997880041599274	148583248
chr1	ENSG00000271383	NBPF19	148383248	149113248	0.997880041599274	148583248
chr1	ENSG00000271383	NBPF19	148383248	149113248	0.997880041599274	148583248
chr1	ENSG00000271383	NBPF19	148383248	149113248	0.997880041599274	148583248
chr1	ENSG00000271383	NBPF19	148383248	149113248	0.997880041599274	148583248
chr1	ENSG00000271383	NBPF19	148383248	149113248	0.997880041599274	148583248
chr1	ENSG00000271383	NBPF19	148383248	149113248	0.997880041599274	148583248
chr1	ENSG00000271383	NBPF19	148383248	149113248	0.997880041599274	148583248
chr1	ENSG00000271383	NBPF19	148383248	149113248	0.997880041599274	148583248
chr1	ENSG00000271383	NBPF19	148383248	149113248	0.997880041599274	148583248
chr1	ENSG00000271383	NBPF19	148383248	149113248	0.997880041599274	148583248
chr1	ENSG00000271383	NBPF19	148383248	149113248	0.997880041599274	148583248
chr1	ENSG00000271383	NBPF19	148383248	149113248	0.997880041599274	148583248
chr1	ENSG00000271383	NBPF19	148383248	149113248	0.997880041599274	148583248
chr1	ENSG00000271383	NBPF19	148383248	149113248	0.997880041599274	148583248
chr1	ENSG00000271383	NBPF19	148383248	149113248	0.997880041599274	148583248
chr1	ENSG00000271383	NBPF19	148383248	149113248	0.997880041599274	148583248
chr1	ENSG00000271383	NBPF19	148383248	149113248	0.997880041599274	148583248
chr1	ENSG00000271383	NBPF19	148383248	149113248	0.997880041599274	148583248
chr1	ENSG00000271383	NBPF19	148383248	149113248	0.997880041599274	148583248
chr1	ENSG00000271383	NBPF19	148383248	149113248	0.997880041599274	148583248
chr1	ENSG00000271383	NBPF19	148383248	149113248	0.997880041599274	148583248
chr1	ENSG00000271383	NBPF19	148383248	149113248	0.997880041599274	148583248
chr1	ENSG00000271383	NBPF19	148383248	149113248	0.997880041599274	148583248
chr1	ENSG00000271383	NBPF19	148383248	149113248	0.997880041599274	148583248
chr1	ENSG00000271383	NBPF19	148383248	149113248	0.997880041599274	148583248
chr1	ENSG00000271383	NBPF19	148383248	149113248	0.997880041599274	148583248
chr1	ENSG00000271383	NBPF19	148383248	149113248	0.997880041599274	148583248
chr1	ENSG00000271383	NBPF19	148383248	149113248	0.997880041599274	148583248
chr1	ENSG00000271383	NBPF19	148383248	149113248	0.997880041599274	148583248
chr1	ENSG00000271383	NBPF19	148383248	149113248	0.997880041599274	148583248
chr1	ENSG00000271383	NBPF19	148383248	149113248	0.997880041599274	148583248
chr1	ENSG00000271383	NBPF19	148383248	149113248	0.997880041599274	148583248
chr1	ENSG00000271383	NBPF19	148383248	149113248	0.997880041599274	148583248
chr1	ENSG00000271383	NBPF19	148383248	149113248	0.997880041599274	148583248
chr1	ENSG00000271383	NBPF19	148383248	149113248	0.997880041599274	148583248
chr1	ENSG00000271383	NBPF19	148383248	149113248	0.997880041599274	148583248
chr1	ENSG00000271383	NBPF19	148383248	149113248	0.997114181518555	148593248
chr1	ENSG00000271383	NBPF19	148383248	149113248	0.997114181518555	148593248
chr1	ENSG00000271383	NBPF19	148383248	149113248	0.997114181518555	148593248
chr1	ENSG00000271383	NBPF19	148383248	149113248	0.997114181518555	148593248
chr1	ENSG00000271383	NBPF19	148383248	149113248	0.997114181518555	148593248
chr1	ENSG00000271383	NBPF19	148383248	149113248	0.997114181518555	148593248
chr1	ENSG00000271383	NBPF19	148383248	149113248	0.997114181518555	148593248
chr1	ENSG00000271383	NBPF19	148383248	149113248	0.997114181518555	148593248
chr1	ENSG00000271383	NBPF19	148383248	149113248	0.999918878078461	148013248
chr1	ENSG00000271383	NBPF19	148383248	149113248	0.997114181518555	148593248
chr1	ENSG00000271383	NBPF19	148383248	149113248	0.997114181518555	148593248
chr1	ENSG00000271383	NBPF19	148383248	149113248	0.997114181518555	148593248
chr1	ENSG00000271383	NBPF19	148383248	149113248	0.997114181518555	148593248
chr1	ENSG00000271383	NBPF19	148383248	149113248	0.997114181518555	148593248
chr1	ENSG00000271383	NBPF19	148383248	149113248	0.997114181518555	148593248
chr1	ENSG00000271383	NBPF19	148383248	149113248	0.999918878078461	148013248
chr1	ENSG00000271383	NBPF19	148383248	149113248	0.997114181518555	148593248
chr1	ENSG00000271383	NBPF19	148383248	149113248	0.997114181518555	148593248
chr1	ENSG00000271383	NBPF19	148383248	149113248	0.997114181518555	148593248
chr1	ENSG00000271383	NBPF19	148383248	149113248	0.997114181518555	148593248
chr1	ENSG00000271383	NBPF19	148383248	149113248	0.997114181518555	148593248
chr1	ENSG00000271383	NBPF19	148383248	149113248	0.997114181518555	148593248
chr1	ENSG00000271383	NBPF19	148383248	149113248	0.997114181518555	148593248
chr1	ENSG00000271383	NBPF19	148383248	149113248	0.997114181518555	148593248
chr1	ENSG00000271383	NBPF19	148383248	149113248	0.997114181518555	148593248
chr1	ENSG00000271383	NBPF19	148383248	149113248	0.997114181518555	148593248
chr1	ENSG00000271383	NBPF19	148383248	149113248	0.997114181518555	148593248
chr1	ENSG00000271383	NBPF19	148383248	149113248	0.999918878078461	148013248
chr1	ENSG00000271383	NBPF19	148383248	149113248	0.990365147590637	148753248
chr1	ENSG00000271383	NBPF19	148383248	149113248	0.990365147590637	148753248
chr1	ENSG00000271383	NBPF19	148383248	149113248	0.990365147590637	148753248
chr1	ENSG00000271383	NBPF19	148383248	149113248	0.990365147590637	148753248
chr1	ENSG00000271383	NBPF19	148383248	149113248	0.990365147590637	148753248
chr1	ENSG00000271383	NBPF19	148383248	149113248	0.990365147590637	148753248
chr1	ENSG00000271383	NBPF19	148383248	149113248	0.990365147590637	148753248
chr1	ENSG00000271383	NBPF19	148383248	149113248	0.990365147590637	148753248
chr1	ENSG00000271383	NBPF19	148383248	149113248	0.990365147590637	148753248
chr1	ENSG00000271383	NBPF19	148383248	149113248	0.990365147590637	148753248
chr1	ENSG00000271383	NBPF19	148383248	149113248	0.990365147590637	148753248
chr1	ENSG00000271383	NBPF19	148383248	149113248	0.990365147590637	148753248
chr1	ENSG00000271383	NBPF19	148383248	149113248	0.990365147590637	148753248
chr1	ENSG00000271383	NBPF19	148383248	149113248	0.999918878078461	148013248
chr1	ENSG00000271383	NBPF19	148383248	149113248	0.999918878078461	148013248
chr1	ENSG00000271383	NBPF19	148383248	149113248	0.990365147590637	148753248
chr1	ENSG00000271383	NBPF19	148383248	149113248	0.999918878078461	148013248
chr1	ENSG00000271383	NBPF19	148383248	149113248	0.999918878078461	148013248
chr1	ENSG00000271383	NBPF19	148383248	149113248	0.999933838844299	148003248
chr1	ENSG00000271383	NBPF19	148383248	149113248	0.990365147590637	148753248
chr1	ENSG00000271383	NBPF19	148383248	149113248	0.990365147590637	148753248
chr1	ENSG00000271383	NBPF19	148383248	149113248	0.990365147590637	148753248
chr1	ENSG00000271383	NBPF19	148383248	149113248	0.990365147590637	148753248
chr1	ENSG00000271383	NBPF19	148383248	149113248	0.990365147590637	148753248
chr1	ENSG00000271383	NBPF19	148383248	149113248	0.990365147590637	148753248
chr1	ENSG00000271383	NBPF19	148383248	149113248	0.990365147590637	148753248
chr1	ENSG00000271383	NBPF19	148383248	149113248	0.990365147590637	148753248
chr1	ENSG00000271383	NBPF19	148383248	149113248	0.990365147590637	148753248
chr1	ENSG00000271383	NBPF19	148383248	149113248	0.990365147590637	148753248
chr1	ENSG00000271383	NBPF19	148383248	149113248	0.990365147590637	148753248
chr1	ENSG00000271383	NBPF19	148383248	149113248	0.990365147590637	148753248
chr1	ENSG00000271383	NBPF19	148383248	149113248	0.990365147590637	148753248
chr1	ENSG00000271383	NBPF19	148383248	149113248	0.990365147590637	148753248
chr1	ENSG00000271383	NBPF19	148383248	149113248	0.990365147590637	148753248
chr1	ENSG00000271383	NBPF19	148383248	149113248	0.990365147590637	148753248
chr1	ENSG00000271383	NBPF19	148383248	149113248	0.990365147590637	148753248
chr1	ENSG00000271383	NBPF19	148383248	149113248	0.990365147590637	148753248
chr1	ENSG00000271383	NBPF19	148383248	149113248	0.990365147590637	148753248
chr1	ENSG00000271383	NBPF19	148383248	149113248	0.990365147590637	148753248
chr1	ENSG00000271383	NBPF19	148383248	149113248	0.990365147590637	148753248
chr1	ENSG00000271383	NBPF19	148383248	149113248	0.990365147590637	148753248
chr1	ENSG00000271383	NBPF19	148383248	149113248	0.997559010982513	148573248
chr1	ENSG00000271383	NBPF19	148383248	149113248	0.997559010982513	148573248
chr1	ENSG00000271383	NBPF19	148383248	149113248	0.997559010982513	148573248
chr1	ENSG00000271383	NBPF19	148383248	149113248	0.997559010982513	148573248
chr1	ENSG00000271383	NBPF19	148383248	149113248	0.997559010982513	148573248
chr1	ENSG00000271383	NBPF19	148383248	149113248	0.997559010982513	148573248
chr1	ENSG00000271383	NBPF19	148383248	149113248	0.997559010982513	148573248
chr1	ENSG00000271383	NBPF19	148383248	149113248	0.997880041599274	148583248
chr1	ENSG00000271383	NBPF19	148383248	149113248	0.997880041599274	148583248
chr1	ENSG00000271383	NBPF19	148383248	149113248	0.997880041599274	148583248
chr1	ENSG00000271383	NBPF19	148383248	149113248	0.997880041599274	148583248
chr1	ENSG00000271383	NBPF19	148383248	149113248	0.997880041599274	148583248
chr1	ENSG00000271383	NBPF19	148383248	149113248	0.997880041599274	148583248
chr1	ENSG00000271383	NBPF19	148383248	149113248	0.997880041599274	148583248
chr1	ENSG00000271383	NBPF19	148383248	149113248	0.997880041599274	148583248
chr1	ENSG00000271383	NBPF19	148383248	149113248	0.997880041599274	148583248
chr1	ENSG00000271383	NBPF19	148383248	149113248	0.997880041599274	148583248
chr1	ENSG00000271383	NBPF19	148383248	149113248	0.997880041599274	148583248
chr1	ENSG00000271383	NBPF19	148383248	149113248	0.997880041599274	148583248
chr1	ENSG00000271383	NBPF19	148383248	149113248	0.997880041599274	148583248
chr1	ENSG00000271383	NBPF19	148383248	149113248	0.997880041599274	148583248
chr1	ENSG00000271383	NBPF19	148383248	149113248	0.997880041599274	148583248
chr1	ENSG00000271383	NBPF19	148383248	149113248	0.997880041599274	148583248
chr1	ENSG00000271383	NBPF19	148383248	149113248	0.997880041599274	148583248
chr1	ENSG00000271383	NBPF19	148383248	149113248	0.997880041599274	148583248
chr1	ENSG00000271383	NBPF19	148383248	149113248	0.997880041599274	148583248
chr1	ENSG00000271383	NBPF19	148383248	149113248	0.997880041599274	148583248
chr1	ENSG00000271383	NBPF19	148383248	149113248	0.997880041599274	148583248
chr1	ENSG00000271383	NBPF19	148383248	149113248	0.997880041599274	148583248
chr1	ENSG00000271383	NBPF19	148383248	149113248	0.997880041599274	148583248
chr1	ENSG00000271383	NBPF19	148383248	149113248	0.997880041599274	148583248
chr1	ENSG00000271383	NBPF19	148383248	149113248	0.997880041599274	148583248
chr1	ENSG00000271383	NBPF19	148383248	149113248	0.997880041599274	148583248
chr1	ENSG00000271383	NBPF19	148383248	149113248	0.997880041599274	148583248
chr1	ENSG00000271383	NBPF19	148383248	149113248	0.997880041599274	148583248
chr1	ENSG00000271383	NBPF19	148383248	149113248	0.997880041599274	148583248
chr1	ENSG00000271383	NBPF19	148383248	149113248	0.997880041599274	148583248
chr1	ENSG00000271383	NBPF19	148383248	149113248	0.997880041599274	148583248
chr1	ENSG00000271383	NBPF19	148383248	149113248	0.997880041599274	148583248
chr1	ENSG00000271383	NBPF19	148383248	149113248	0.997880041599274	148583248
chr1	ENSG00000271383	NBPF19	148383248	149113248	0.997880041599274	148583248
chr1	ENSG00000271383	NBPF19	148383248	149113248	0.997880041599274	148583248
chr1	ENSG00000271383	NBPF19	148383248	149113248	0.997880041599274	148583248
chr1	ENSG00000271383	NBPF19	148383248	149113248	0.997880041599274	148583248
chr1	ENSG00000271383	NBPF19	148383248	149113248	0.997880041599274	148583248
chr1	ENSG00000271383	NBPF19	148383248	149113248	0.997880041599274	148583248
chr1	ENSG00000271383	NBPF19	148383248	149113248	0.997880041599274	148583248
chr1	ENSG00000271383	NBPF19	148383248	149113248	0.997114181518555	148593248
chr1	ENSG00000271383	NBPF19	148383248	149113248	0.997114181518555	148593248
chr1	ENSG00000271383	NBPF19	148383248	149113248	0.997114181518555	148593248
chr1	ENSG00000271383	NBPF19	148383248	149113248	0.997114181518555	148593248
chr1	ENSG00000271383	NBPF19	148383248	149113248	0.997114181518555	148593248
chr1	ENSG00000271383	NBPF19	148383248	149113248	0.997114181518555	148593248
chr1	ENSG00000271383	NBPF19	148383248	149113248	0.997114181518555	148593248
chr1	ENSG00000271383	NBPF19	148383248	149113248	0.997114181518555	148593248
chr1	ENSG00000271383	NBPF19	148383248	149113248	0.999918878078461	148013248
chr1	ENSG00000271383	NBPF19	148383248	149113248	0.997114181518555	148593248
chr1	ENSG00000271383	NBPF19	148383248	149113248	0.997114181518555	148593248
chr1	ENSG00000271383	NBPF19	148383248	149113248	0.997114181518555	148593248
chr1	ENSG00000271383	NBPF19	148383248	149113248	0.997114181518555	148593248
chr1	ENSG00000271383	NBPF19	148383248	149113248	0.997114181518555	148593248
chr1	ENSG00000271383	NBPF19	148383248	149113248	0.997114181518555	148593248
chr1	ENSG00000271383	NBPF19	148383248	149113248	0.999918878078461	148013248
chr1	ENSG00000271383	NBPF19	148383248	149113248	0.997114181518555	148593248
chr1	ENSG00000271383	NBPF19	148383248	149113248	0.997114181518555	148593248
chr1	ENSG00000271383	NBPF19	148383248	149113248	0.997114181518555	148593248
chr1	ENSG00000271383	NBPF19	148383248	149113248	0.997114181518555	148593248
chr1	ENSG00000271383	NBPF19	148383248	149113248	0.997114181518555	148593248
chr1	ENSG00000271383	NBPF19	148383248	149113248	0.997114181518555	148593248
chr1	ENSG00000271383	NBPF19	148383248	149113248	0.997114181518555	148593248
chr1	ENSG00000271383	NBPF19	148383248	149113248	0.997114181518555	148593248
chr1	ENSG00000271383	NBPF19	148383248	149113248	0.997114181518555	148593248
chr1	ENSG00000271383	NBPF19	148383248	149113248	0.997114181518555	148593248
chr1	ENSG00000271383	NBPF19	148383248	149113248	0.997114181518555	148593248
chr1	ENSG00000271383	NBPF19	148383248	149113248	0.999918878078461	148013248
chr1	ENSG00000271383	NBPF19	148383248	149113248	0.990365147590637	148753248
chr1	ENSG00000271383	NBPF19	148383248	149113248	0.990365147590637	148753248
chr1	ENSG00000271383	NBPF19	148383248	149113248	0.990365147590637	148753248
chr1	ENSG00000271383	NBPF19	148383248	149113248	0.990365147590637	148753248
chr1	ENSG00000271383	NBPF19	148383248	149113248	0.990365147590637	148753248
chr1	ENSG00000271383	NBPF19	148383248	149113248	0.990365147590637	148753248
chr1	ENSG00000271383	NBPF19	148383248	149113248	0.990365147590637	148753248
chr1	ENSG00000271383	NBPF19	148383248	149113248	0.990365147590637	148753248
chr1	ENSG00000271383	NBPF19	148383248	149113248	0.990365147590637	148753248
chr1	ENSG00000271383	NBPF19	148383248	149113248	0.990365147590637	148753248
chr1	ENSG00000271383	NBPF19	148383248	149113248	0.990365147590637	148753248
chr1	ENSG00000271383	NBPF19	148383248	149113248	0.990365147590637	148753248
chr1	ENSG00000271383	NBPF19	148383248	149113248	0.990365147590637	148753248
chr1	ENSG00000271383	NBPF19	148383248	149113248	0.999918878078461	148013248
chr1	ENSG00000271383	NBPF19	148383248	149113248	0.999918878078461	148013248
chr1	ENSG00000271383	NBPF19	148383248	149113248	0.990365147590637	148753248
chr1	ENSG00000271383	NBPF19	148383248	149113248	0.999918878078461	148013248
chr1	ENSG00000271383	NBPF19	148383248	149113248	0.999918878078461	148013248
chr1	ENSG00000271383	NBPF19	148383248	149113248	0.999933838844299	148003248
chr1	ENSG00000271383	NBPF19	148383248	149113248	0.990365147590637	148753248
chr1	ENSG00000271383	NBPF19	148383248	149113248	0.990365147590637	148753248
chr1	ENSG00000271383	NBPF19	148383248	149113248	0.990365147590637	148753248
chr1	ENSG00000271383	NBPF19	148383248	149113248	0.990365147590637	148753248
chr1	ENSG00000271383	NBPF19	148383248	149113248	0.990365147590637	148753248
chr1	ENSG00000271383	NBPF19	148383248	149113248	0.990365147590637	148753248
chr1	ENSG00000271383	NBPF19	148383248	149113248	0.990365147590637	148753248
chr1	ENSG00000271383	NBPF19	148383248	149113248	0.990365147590637	148753248
chr1	ENSG00000271383	NBPF19	148383248	149113248	0.990365147590637	148753248
chr1	ENSG00000271383	NBPF19	148383248	149113248	0.990365147590637	148753248
chr1	ENSG00000271383	NBPF19	148383248	149113248	0.990365147590637	148753248
chr1	ENSG00000271383	NBPF19	148383248	149113248	0.990365147590637	148753248
chr1	ENSG00000271383	NBPF19	148383248	149113248	0.990365147590637	148753248
chr1	ENSG00000271383	NBPF19	148383248	149113248	0.990365147590637	148753248
chr1	ENSG00000271383	NBPF19	148383248	149113248	0.990365147590637	148753248
chr1	ENSG00000271383	NBPF19	148383248	149113248	0.990365147590637	148753248
chr1	ENSG00000271383	NBPF19	148383248	149113248	0.990365147590637	148753248
chr1	ENSG00000271383	NBPF19	148383248	149113248	0.990365147590637	148753248
chr1	ENSG00000271383	NBPF19	148383248	149113248	0.990365147590637	148753248
chr1	ENSG00000271383	NBPF19	148383248	149113248	0.990365147590637	148753248
chr1	ENSG00000271383	NBPF19	148383248	149113248	0.990365147590637	148753248
chr1	ENSG00000271383	NBPF19	148383248	149113248	0.990365147590637	148753248
chr1	ENSG00000271383	NBPF19	148383248	149113248	0.997559010982513	148573248
chr1	ENSG00000271383	NBPF19	148383248	149113248	0.997559010982513	148573248
chr1	ENSG00000271383	NBPF19	148383248	149113248	0.997559010982513	148573248
chr1	ENSG00000271383	NBPF19	148383248	149113248	0.997559010982513	148573248
chr1	ENSG00000271383	NBPF19	148383248	149113248	0.997559010982513	148573248
chr1	ENSG00000271383	NBPF19	148383248	149113248	0.997559010982513	148573248
chr1	ENSG00000271383	NBPF19	148383248	149113248	0.997559010982513	148573248
chr1	ENSG00000271383	NBPF19	148383248	149113248	0.997880041599274	148583248
chr1	ENSG00000271383	NBPF19	148383248	149113248	0.997880041599274	148583248
chr1	ENSG00000271383	NBPF19	148383248	149113248	0.997880041599274	148583248
chr1	ENSG00000271383	NBPF19	148383248	149113248	0.997880041599274	148583248
chr1	ENSG00000271383	NBPF19	148383248	149113248	0.997880041599274	148583248
chr1	ENSG00000271383	NBPF19	148383248	149113248	0.997880041599274	148583248
chr1	ENSG00000271383	NBPF19	148383248	149113248	0.997880041599274	148583248
chr1	ENSG00000271383	NBPF19	148383248	149113248	0.997880041599274	148583248
chr1	ENSG00000271383	NBPF19	148383248	149113248	0.997880041599274	148583248
chr1	ENSG00000271383	NBPF19	148383248	149113248	0.997880041599274	148583248
chr1	ENSG00000271383	NBPF19	148383248	149113248	0.997880041599274	148583248
chr1	ENSG00000271383	NBPF19	148383248	149113248	0.997880041599274	148583248
chr1	ENSG00000271383	NBPF19	148383248	149113248	0.997880041599274	148583248
chr1	ENSG00000271383	NBPF19	148383248	149113248	0.997880041599274	148583248
chr1	ENSG00000271383	NBPF19	148383248	149113248	0.997880041599274	148583248
chr1	ENSG00000271383	NBPF19	148383248	149113248	0.997880041599274	148583248
chr1	ENSG00000271383	NBPF19	148383248	149113248	0.997880041599274	148583248
chr1	ENSG00000271383	NBPF19	148383248	149113248	0.997880041599274	148583248
chr1	ENSG00000271383	NBPF19	148383248	149113248	0.997880041599274	148583248
chr1	ENSG00000271383	NBPF19	148383248	149113248	0.997880041599274	148583248
chr1	ENSG00000271383	NBPF19	148383248	149113248	0.997880041599274	148583248
chr1	ENSG00000271383	NBPF19	148383248	149113248	0.997880041599274	148583248
chr1	ENSG00000271383	NBPF19	148383248	149113248	0.997880041599274	148583248
chr1	ENSG00000271383	NBPF19	148383248	149113248	0.997880041599274	148583248
chr1	ENSG00000271383	NBPF19	148383248	149113248	0.997880041599274	148583248
chr1	ENSG00000271383	NBPF19	148383248	149113248	0.997880041599274	148583248
chr1	ENSG00000271383	NBPF19	148383248	149113248	0.997880041599274	148583248
chr1	ENSG00000271383	NBPF19	148383248	149113248	0.997880041599274	148583248
chr1	ENSG00000271383	NBPF19	148383248	149113248	0.997880041599274	148583248
chr1	ENSG00000271383	NBPF19	148383248	149113248	0.997880041599274	148583248
chr1	ENSG00000271383	NBPF19	148383248	149113248	0.997880041599274	148583248
chr1	ENSG00000271383	NBPF19	148383248	149113248	0.997880041599274	148583248
chr1	ENSG00000271383	NBPF19	148383248	149113248	0.997880041599274	148583248
chr1	ENSG00000271383	NBPF19	148383248	149113248	0.997880041599274	148583248
chr1	ENSG00000271383	NBPF19	148383248	149113248	0.997880041599274	148583248
chr1	ENSG00000271383	NBPF19	148383248	149113248	0.997880041599274	148583248
chr1	ENSG00000271383	NBPF19	148383248	149113248	0.997880041599274	148583248
chr1	ENSG00000271383	NBPF19	148383248	149113248	0.997880041599274	148583248
chr1	ENSG00000271383	NBPF19	148383248	149113248	0.997880041599274	148583248
chr1	ENSG00000271383	NBPF19	148383248	149113248	0.997880041599274	148583248
chr1	ENSG00000271383	NBPF19	148383248	149113248	0.997114181518555	148593248
chr1	ENSG00000271383	NBPF19	148383248	149113248	0.997114181518555	148593248
chr1	ENSG00000271383	NBPF19	148383248	149113248	0.997114181518555	148593248
chr1	ENSG00000271383	NBPF19	148383248	149113248	0.997114181518555	148593248
chr1	ENSG00000271383	NBPF19	148383248	149113248	0.997114181518555	148593248
chr1	ENSG00000271383	NBPF19	148383248	149113248	0.997114181518555	148593248
chr1	ENSG00000271383	NBPF19	148383248	149113248	0.997114181518555	148593248
chr1	ENSG00000271383	NBPF19	148383248	149113248	0.997114181518555	148593248
chr1	ENSG00000271383	NBPF19	148383248	149113248	0.999918878078461	148013248
chr1	ENSG00000271383	NBPF19	148383248	149113248	0.997114181518555	148593248
chr1	ENSG00000271383	NBPF19	148383248	149113248	0.997114181518555	148593248
chr1	ENSG00000271383	NBPF19	148383248	149113248	0.997114181518555	148593248
chr1	ENSG00000271383	NBPF19	148383248	149113248	0.997114181518555	148593248
chr1	ENSG00000271383	NBPF19	148383248	149113248	0.997114181518555	148593248
chr1	ENSG00000271383	NBPF19	148383248	149113248	0.997114181518555	148593248
chr1	ENSG00000271383	NBPF19	148383248	149113248	0.999918878078461	148013248
chr1	ENSG00000271383	NBPF19	148383248	149113248	0.997114181518555	148593248
chr1	ENSG00000271383	NBPF19	148383248	149113248	0.997114181518555	148593248
chr1	ENSG00000271383	NBPF19	148383248	149113248	0.997114181518555	148593248
chr1	ENSG00000271383	NBPF19	148383248	149113248	0.997114181518555	148593248
chr1	ENSG00000271383	NBPF19	148383248	149113248	0.997114181518555	148593248
chr1	ENSG00000271383	NBPF19	148383248	149113248	0.997114181518555	148593248
chr1	ENSG00000271383	NBPF19	148383248	149113248	0.997114181518555	148593248
chr1	ENSG00000271383	NBPF19	148383248	149113248	0.997114181518555	148593248
chr1	ENSG00000271383	NBPF19	148383248	149113248	0.997114181518555	148593248
chr1	ENSG00000271383	NBPF19	148383248	149113248	0.997114181518555	148593248
chr1	ENSG00000271383	NBPF19	148383248	149113248	0.997114181518555	148593248
chr1	ENSG00000271383	NBPF19	148383248	149113248	0.999918878078461	148013248
chr1	ENSG00000271383	NBPF19	148383248	149113248	0.990365147590637	148753248
chr1	ENSG00000271383	NBPF19	148383248	149113248	0.990365147590637	148753248
chr1	ENSG00000271383	NBPF19	148383248	149113248	0.990365147590637	148753248
chr1	ENSG00000271383	NBPF19	148383248	149113248	0.990365147590637	148753248
chr1	ENSG00000271383	NBPF19	148383248	149113248	0.990365147590637	148753248
chr1	ENSG00000271383	NBPF19	148383248	149113248	0.990365147590637	148753248
chr1	ENSG00000271383	NBPF19	148383248	149113248	0.990365147590637	148753248
chr1	ENSG00000271383	NBPF19	148383248	149113248	0.990365147590637	148753248
chr1	ENSG00000271383	NBPF19	148383248	149113248	0.990365147590637	148753248
chr1	ENSG00000271383	NBPF19	148383248	149113248	0.990365147590637	148753248
chr1	ENSG00000271383	NBPF19	148383248	149113248	0.990365147590637	148753248
chr1	ENSG00000271383	NBPF19	148383248	149113248	0.990365147590637	148753248
chr1	ENSG00000271383	NBPF19	148383248	149113248	0.990365147590637	148753248
chr1	ENSG00000271383	NBPF19	148383248	149113248	0.999918878078461	148013248
chr1	ENSG00000271383	NBPF19	148383248	149113248	0.999918878078461	148013248
chr1	ENSG00000271383	NBPF19	148383248	149113248	0.990365147590637	148753248
chr1	ENSG00000271383	NBPF19	148383248	149113248	0.999918878078461	148013248
chr1	ENSG00000271383	NBPF19	148383248	149113248	0.999918878078461	148013248
chr1	ENSG00000271383	NBPF19	148383248	149113248	0.999933838844299	148003248
chr1	ENSG00000271383	NBPF19	148383248	149113248	0.990365147590637	148753248
chr1	ENSG00000271383	NBPF19	148383248	149113248	0.990365147590637	148753248
chr1	ENSG00000271383	NBPF19	148383248	149113248	0.990365147590637	148753248
chr1	ENSG00000271383	NBPF19	148383248	149113248	0.990365147590637	148753248
chr1	ENSG00000271383	NBPF19	148383248	149113248	0.990365147590637	148753248
chr1	ENSG00000271383	NBPF19	148383248	149113248	0.990365147590637	148753248
chr1	ENSG00000271383	NBPF19	148383248	149113248	0.990365147590637	148753248
chr1	ENSG00000271383	NBPF19	148383248	149113248	0.990365147590637	148753248
chr1	ENSG00000271383	NBPF19	148383248	149113248	0.990365147590637	148753248
chr1	ENSG00000271383	NBPF19	148383248	149113248	0.990365147590637	148753248
chr1	ENSG00000271383	NBPF19	148383248	149113248	0.990365147590637	148753248
chr1	ENSG00000271383	NBPF19	148383248	149113248	0.990365147590637	148753248
chr1	ENSG00000271383	NBPF19	148383248	149113248	0.990365147590637	148753248
chr1	ENSG00000271383	NBPF19	148383248	149113248	0.990365147590637	148753248
chr1	ENSG00000271383	NBPF19	148383248	149113248	0.990365147590637	148753248
chr1	ENSG00000271383	NBPF19	148383248	149113248	0.990365147590637	148753248
chr1	ENSG00000271383	NBPF19	148383248	149113248	0.990365147590637	148753248
chr1	ENSG00000271383	NBPF19	148383248	149113248	0.990365147590637	148753248
chr1	ENSG00000271383	NBPF19	148383248	149113248	0.990365147590637	148753248
chr1	ENSG00000271383	NBPF19	148383248	149113248	0.990365147590637	148753248
chr1	ENSG00000271383	NBPF19	148383248	149113248	0.990365147590637	148753248
chr1	ENSG00000271383	NBPF19	148383248	149113248	0.990365147590637	148753248
chr1	ENSG00000271383	NBPF19	148383248	149113248	0.997559010982513	148573248
chr1	ENSG00000271383	NBPF19	148383248	149113248	0.997559010982513	148573248
chr1	ENSG00000271383	NBPF19	148383248	149113248	0.997559010982513	148573248
chr1	ENSG00000271383	NBPF19	148383248	149113248	0.997559010982513	148573248
chr1	ENSG00000271383	NBPF19	148383248	149113248	0.997559010982513	148573248
chr1	ENSG00000271383	NBPF19	148383248	149113248	0.997559010982513	148573248
chr1	ENSG00000271383	NBPF19	148383248	149113248	0.997559010982513	148573248
chr1	ENSG00000271383	NBPF19	148383248	149113248	0.997880041599274	148583248
chr1	ENSG00000271383	NBPF19	148383248	149113248	0.997880041599274	148583248
chr1	ENSG00000271383	NBPF19	148383248	149113248	0.997880041599274	148583248
chr1	ENSG00000271383	NBPF19	148383248	149113248	0.997880041599274	148583248
chr1	ENSG00000271383	NBPF19	148383248	149113248	0.997880041599274	148583248
chr1	ENSG00000271383	NBPF19	148383248	149113248	0.997880041599274	148583248
chr1	ENSG00000271383	NBPF19	148383248	149113248	0.997880041599274	148583248
chr1	ENSG00000271383	NBPF19	148383248	149113248	0.997880041599274	148583248
chr1	ENSG00000271383	NBPF19	148383248	149113248	0.997880041599274	148583248
chr1	ENSG00000271383	NBPF19	148383248	149113248	0.997880041599274	148583248
chr1	ENSG00000271383	NBPF19	148383248	149113248	0.997880041599274	148583248
chr1	ENSG00000271383	NBPF19	148383248	149113248	0.997880041599274	148583248
chr1	ENSG00000271383	NBPF19	148383248	149113248	0.997880041599274	148583248
chr1	ENSG00000271383	NBPF19	148383248	149113248	0.997880041599274	148583248
chr1	ENSG00000271383	NBPF19	148383248	149113248	0.997880041599274	148583248
chr1	ENSG00000271383	NBPF19	148383248	149113248	0.997880041599274	148583248
chr1	ENSG00000271383	NBPF19	148383248	149113248	0.997880041599274	148583248
chr1	ENSG00000271383	NBPF19	148383248	149113248	0.997880041599274	148583248
chr1	ENSG00000271383	NBPF19	148383248	149113248	0.997880041599274	148583248
chr1	ENSG00000271383	NBPF19	148383248	149113248	0.997880041599274	148583248
chr1	ENSG00000271383	NBPF19	148383248	149113248	0.997880041599274	148583248
chr1	ENSG00000271383	NBPF19	148383248	149113248	0.997880041599274	148583248
chr1	ENSG00000271383	NBPF19	148383248	149113248	0.997880041599274	148583248
chr1	ENSG00000271383	NBPF19	148383248	149113248	0.997880041599274	148583248
chr1	ENSG00000271383	NBPF19	148383248	149113248	0.997880041599274	148583248
chr1	ENSG00000271383	NBPF19	148383248	149113248	0.997880041599274	148583248
chr1	ENSG00000271383	NBPF19	148383248	149113248	0.997880041599274	148583248
chr1	ENSG00000271383	NBPF19	148383248	149113248	0.997880041599274	148583248
chr1	ENSG00000271383	NBPF19	148383248	149113248	0.997880041599274	148583248
chr1	ENSG00000271383	NBPF19	148383248	149113248	0.997880041599274	148583248
chr1	ENSG00000271383	NBPF19	148383248	149113248	0.997880041599274	148583248
chr1	ENSG00000271383	NBPF19	148383248	149113248	0.997880041599274	148583248
chr1	ENSG00000271383	NBPF19	148383248	149113248	0.997880041599274	148583248
chr1	ENSG00000271383	NBPF19	148383248	149113248	0.997880041599274	148583248
chr1	ENSG00000271383	NBPF19	148383248	149113248	0.997880041599274	148583248
chr1	ENSG00000271383	NBPF19	148383248	149113248	0.997880041599274	148583248
chr1	ENSG00000271383	NBPF19	148383248	149113248	0.997880041599274	148583248
chr1	ENSG00000271383	NBPF19	148383248	149113248	0.997880041599274	148583248
chr1	ENSG00000271383	NBPF19	148383248	149113248	0.997880041599274	148583248
chr1	ENSG00000271383	NBPF19	148383248	149113248	0.997880041599274	148583248
chr1	ENSG00000271383	NBPF19	148383248	149113248	0.997114181518555	148593248
chr1	ENSG00000271383	NBPF19	148383248	149113248	0.997114181518555	148593248
chr1	ENSG00000271383	NBPF19	148383248	149113248	0.997114181518555	148593248
chr1	ENSG00000271383	NBPF19	148383248	149113248	0.997114181518555	148593248
chr1	ENSG00000271383	NBPF19	148383248	149113248	0.997114181518555	148593248
chr1	ENSG00000271383	NBPF19	148383248	149113248	0.997114181518555	148593248
chr1	ENSG00000271383	NBPF19	148383248	149113248	0.997114181518555	148593248
chr1	ENSG00000271383	NBPF19	148383248	149113248	0.997114181518555	148593248
chr1	ENSG00000271383	NBPF19	148383248	149113248	0.999918878078461	148013248
chr1	ENSG00000271383	NBPF19	148383248	149113248	0.997114181518555	148593248
chr1	ENSG00000271383	NBPF19	148383248	149113248	0.997114181518555	148593248
chr1	ENSG00000271383	NBPF19	148383248	149113248	0.997114181518555	148593248
chr1	ENSG00000271383	NBPF19	148383248	149113248	0.997114181518555	148593248
chr1	ENSG00000271383	NBPF19	148383248	149113248	0.997114181518555	148593248
chr1	ENSG00000271383	NBPF19	148383248	149113248	0.997114181518555	148593248
chr1	ENSG00000271383	NBPF19	148383248	149113248	0.999918878078461	148013248
chr1	ENSG00000271383	NBPF19	148383248	149113248	0.997114181518555	148593248
chr1	ENSG00000271383	NBPF19	148383248	149113248	0.997114181518555	148593248
chr1	ENSG00000271383	NBPF19	148383248	149113248	0.997114181518555	148593248
chr1	ENSG00000271383	NBPF19	148383248	149113248	0.997114181518555	148593248
chr1	ENSG00000271383	NBPF19	148383248	149113248	0.997114181518555	148593248
chr1	ENSG00000271383	NBPF19	148383248	149113248	0.997114181518555	148593248
chr1	ENSG00000271383	NBPF19	148383248	149113248	0.997114181518555	148593248
chr1	ENSG00000271383	NBPF19	148383248	149113248	0.997114181518555	148593248
chr1	ENSG00000271383	NBPF19	148383248	149113248	0.997114181518555	148593248
chr1	ENSG00000271383	NBPF19	148383248	149113248	0.997114181518555	148593248
chr1	ENSG00000271383	NBPF19	148383248	149113248	0.997114181518555	148593248
chr1	ENSG00000271383	NBPF19	148383248	149113248	0.999918878078461	148013248
chr1	ENSG00000271383	NBPF19	148383248	149113248	0.990365147590637	148753248
chr1	ENSG00000271383	NBPF19	148383248	149113248	0.990365147590637	148753248
chr1	ENSG00000271383	NBPF19	148383248	149113248	0.990365147590637	148753248
chr1	ENSG00000271383	NBPF19	148383248	149113248	0.990365147590637	148753248
chr1	ENSG00000271383	NBPF19	148383248	149113248	0.990365147590637	148753248
chr1	ENSG00000271383	NBPF19	148383248	149113248	0.990365147590637	148753248
chr1	ENSG00000271383	NBPF19	148383248	149113248	0.990365147590637	148753248
chr1	ENSG00000271383	NBPF19	148383248	149113248	0.990365147590637	148753248
chr1	ENSG00000271383	NBPF19	148383248	149113248	0.990365147590637	148753248
chr1	ENSG00000271383	NBPF19	148383248	149113248	0.990365147590637	148753248
chr1	ENSG00000271383	NBPF19	148383248	149113248	0.990365147590637	148753248
chr1	ENSG00000271383	NBPF19	148383248	149113248	0.990365147590637	148753248
chr1	ENSG00000271383	NBPF19	148383248	149113248	0.990365147590637	148753248
chr1	ENSG00000271383	NBPF19	148383248	149113248	0.999918878078461	148013248
chr1	ENSG00000271383	NBPF19	148383248	149113248	0.999918878078461	148013248
chr1	ENSG00000271383	NBPF19	148383248	149113248	0.990365147590637	148753248
chr1	ENSG00000271383	NBPF19	148383248	149113248	0.999918878078461	148013248
chr1	ENSG00000271383	NBPF19	148383248	149113248	0.999918878078461	148013248
chr1	ENSG00000271383	NBPF19	148383248	149113248	0.999933838844299	148003248
chr1	ENSG00000271383	NBPF19	148383248	149113248	0.990365147590637	148753248
chr1	ENSG00000271383	NBPF19	148383248	149113248	0.990365147590637	148753248
chr1	ENSG00000271383	NBPF19	148383248	149113248	0.990365147590637	148753248
chr1	ENSG00000271383	NBPF19	148383248	149113248	0.990365147590637	148753248
chr1	ENSG00000271383	NBPF19	148383248	149113248	0.990365147590637	148753248
chr1	ENSG00000271383	NBPF19	148383248	149113248	0.990365147590637	148753248
chr1	ENSG00000271383	NBPF19	148383248	149113248	0.990365147590637	148753248
chr1	ENSG00000271383	NBPF19	148383248	149113248	0.990365147590637	148753248
chr1	ENSG00000271383	NBPF19	148383248	149113248	0.990365147590637	148753248
chr1	ENSG00000271383	NBPF19	148383248	149113248	0.990365147590637	148753248
chr1	ENSG00000271383	NBPF19	148383248	149113248	0.990365147590637	148753248
chr1	ENSG00000271383	NBPF19	148383248	149113248	0.990365147590637	148753248
chr1	ENSG00000271383	NBPF19	148383248	149113248	0.990365147590637	148753248
chr1	ENSG00000271383	NBPF19	148383248	149113248	0.990365147590637	148753248
chr1	ENSG00000271383	NBPF19	148383248	149113248	0.990365147590637	148753248
chr1	ENSG00000271383	NBPF19	148383248	149113248	0.990365147590637	148753248
chr1	ENSG00000271383	NBPF19	148383248	149113248	0.990365147590637	148753248
chr1	ENSG00000271383	NBPF19	148383248	149113248	0.990365147590637	148753248
chr1	ENSG00000271383	NBPF19	148383248	149113248	0.990365147590637	148753248
chr1	ENSG00000271383	NBPF19	148383248	149113248	0.990365147590637	148753248
chr1	ENSG00000271383	NBPF19	148383248	149113248	0.990365147590637	148753248
chr1	ENSG00000271383	NBPF19	148383248	149113248	0.990365147590637	148753248
chr1	ENSG00000271383	NBPF19	148383248	149113248	0.997559010982513	148573248
chr1	ENSG00000271383	NBPF19	148383248	149113248	0.997559010982513	148573248
chr1	ENSG00000271383	NBPF19	148383248	149113248	0.997559010982513	148573248
chr1	ENSG00000271383	NBPF19	148383248	149113248	0.997559010982513	148573248
chr1	ENSG00000271383	NBPF19	148383248	149113248	0.997559010982513	148573248
chr1	ENSG00000271383	NBPF19	148383248	149113248	0.997559010982513	148573248
chr1	ENSG00000271383	NBPF19	148383248	149113248	0.997559010982513	148573248
chr1	ENSG00000271383	NBPF19	148383248	149113248	0.997880041599274	148583248
chr1	ENSG00000271383	NBPF19	148383248	149113248	0.997880041599274	148583248
chr1	ENSG00000271383	NBPF19	148383248	149113248	0.997880041599274	148583248
chr1	ENSG00000271383	NBPF19	148383248	149113248	0.997880041599274	148583248
chr1	ENSG00000271383	NBPF19	148383248	149113248	0.997880041599274	148583248
chr1	ENSG00000271383	NBPF19	148383248	149113248	0.997880041599274	148583248
chr1	ENSG00000271383	NBPF19	148383248	149113248	0.997880041599274	148583248
chr1	ENSG00000271383	NBPF19	148383248	149113248	0.997880041599274	148583248
chr1	ENSG00000271383	NBPF19	148383248	149113248	0.997880041599274	148583248
chr1	ENSG00000271383	NBPF19	148383248	149113248	0.997880041599274	148583248
chr1	ENSG00000271383	NBPF19	148383248	149113248	0.997880041599274	148583248
chr1	ENSG00000271383	NBPF19	148383248	149113248	0.997880041599274	148583248
chr1	ENSG00000271383	NBPF19	148383248	149113248	0.997880041599274	148583248
chr1	ENSG00000271383	NBPF19	148383248	149113248	0.997880041599274	148583248
chr1	ENSG00000271383	NBPF19	148383248	149113248	0.997880041599274	148583248
chr1	ENSG00000271383	NBPF19	148383248	149113248	0.997880041599274	148583248
chr1	ENSG00000271383	NBPF19	148383248	149113248	0.997880041599274	148583248
chr1	ENSG00000271383	NBPF19	148383248	149113248	0.997880041599274	148583248
chr1	ENSG00000271383	NBPF19	148383248	149113248	0.997880041599274	148583248
chr1	ENSG00000271383	NBPF19	148383248	149113248	0.997880041599274	148583248
chr1	ENSG00000271383	NBPF19	148383248	149113248	0.997880041599274	148583248
chr1	ENSG00000271383	NBPF19	148383248	149113248	0.997880041599274	148583248
chr1	ENSG00000271383	NBPF19	148383248	149113248	0.997880041599274	148583248
chr1	ENSG00000271383	NBPF19	148383248	149113248	0.997880041599274	148583248
chr1	ENSG00000271383	NBPF19	148383248	149113248	0.997880041599274	148583248
chr1	ENSG00000271383	NBPF19	148383248	149113248	0.997880041599274	148583248
chr1	ENSG00000271383	NBPF19	148383248	149113248	0.997880041599274	148583248
chr1	ENSG00000271383	NBPF19	148383248	149113248	0.997880041599274	148583248
chr1	ENSG00000271383	NBPF19	148383248	149113248	0.997880041599274	148583248
chr1	ENSG00000271383	NBPF19	148383248	149113248	0.997880041599274	148583248
chr1	ENSG00000271383	NBPF19	148383248	149113248	0.997880041599274	148583248
chr1	ENSG00000271383	NBPF19	148383248	149113248	0.997880041599274	148583248
chr1	ENSG00000271383	NBPF19	148383248	149113248	0.997880041599274	148583248
chr1	ENSG00000271383	NBPF19	148383248	149113248	0.997880041599274	148583248
chr1	ENSG00000271383	NBPF19	148383248	149113248	0.997880041599274	148583248
chr1	ENSG00000271383	NBPF19	148383248	149113248	0.997880041599274	148583248
chr1	ENSG00000271383	NBPF19	148383248	149113248	0.997880041599274	148583248
chr1	ENSG00000271383	NBPF19	148383248	149113248	0.997880041599274	148583248
chr1	ENSG00000271383	NBPF19	148383248	149113248	0.997880041599274	148583248
chr1	ENSG00000271383	NBPF19	148383248	149113248	0.997880041599274	148583248
chr1	ENSG00000271383	NBPF19	148383248	149113248	0.997114181518555	148593248
chr1	ENSG00000271383	NBPF19	148383248	149113248	0.997114181518555	148593248
chr1	ENSG00000271383	NBPF19	148383248	149113248	0.997114181518555	148593248
chr1	ENSG00000271383	NBPF19	148383248	149113248	0.997114181518555	148593248
chr1	ENSG00000271383	NBPF19	148383248	149113248	0.997114181518555	148593248
chr1	ENSG00000271383	NBPF19	148383248	149113248	0.997114181518555	148593248
chr1	ENSG00000271383	NBPF19	148383248	149113248	0.997114181518555	148593248
chr1	ENSG00000271383	NBPF19	148383248	149113248	0.997114181518555	148593248
chr1	ENSG00000271383	NBPF19	148383248	149113248	0.999918878078461	148013248
chr1	ENSG00000271383	NBPF19	148383248	149113248	0.997114181518555	148593248
chr1	ENSG00000271383	NBPF19	148383248	149113248	0.997114181518555	148593248
chr1	ENSG00000271383	NBPF19	148383248	149113248	0.997114181518555	148593248
chr1	ENSG00000271383	NBPF19	148383248	149113248	0.997114181518555	148593248
chr1	ENSG00000271383	NBPF19	148383248	149113248	0.997114181518555	148593248
chr1	ENSG00000271383	NBPF19	148383248	149113248	0.997114181518555	148593248
chr1	ENSG00000271383	NBPF19	148383248	149113248	0.999918878078461	148013248
chr1	ENSG00000271383	NBPF19	148383248	149113248	0.997114181518555	148593248
chr1	ENSG00000271383	NBPF19	148383248	149113248	0.997114181518555	148593248
chr1	ENSG00000271383	NBPF19	148383248	149113248	0.997114181518555	148593248
chr1	ENSG00000271383	NBPF19	148383248	149113248	0.997114181518555	148593248
chr1	ENSG00000271383	NBPF19	148383248	149113248	0.997114181518555	148593248
chr1	ENSG00000271383	NBPF19	148383248	149113248	0.997114181518555	148593248
chr1	ENSG00000271383	NBPF19	148383248	149113248	0.997114181518555	148593248
chr1	ENSG00000271383	NBPF19	148383248	149113248	0.997114181518555	148593248
chr1	ENSG00000271383	NBPF19	148383248	149113248	0.997114181518555	148593248
chr1	ENSG00000271383	NBPF19	148383248	149113248	0.997114181518555	148593248
chr1	ENSG00000271383	NBPF19	148383248	149113248	0.997114181518555	148593248
chr1	ENSG00000271383	NBPF19	148383248	149113248	0.999918878078461	148013248
chr1	ENSG00000271383	NBPF19	148383248	149113248	0.990365147590637	148753248
chr1	ENSG00000271383	NBPF19	148383248	149113248	0.990365147590637	148753248
chr1	ENSG00000271383	NBPF19	148383248	149113248	0.990365147590637	148753248
chr1	ENSG00000271383	NBPF19	148383248	149113248	0.990365147590637	148753248
chr1	ENSG00000271383	NBPF19	148383248	149113248	0.990365147590637	148753248
chr1	ENSG00000271383	NBPF19	148383248	149113248	0.990365147590637	148753248
chr1	ENSG00000271383	NBPF19	148383248	149113248	0.990365147590637	148753248
chr1	ENSG00000271383	NBPF19	148383248	149113248	0.990365147590637	148753248
chr1	ENSG00000271383	NBPF19	148383248	149113248	0.990365147590637	148753248
chr1	ENSG00000271383	NBPF19	148383248	149113248	0.990365147590637	148753248
chr1	ENSG00000271383	NBPF19	148383248	149113248	0.990365147590637	148753248
chr1	ENSG00000271383	NBPF19	148383248	149113248	0.990365147590637	148753248
chr1	ENSG00000271383	NBPF19	148383248	149113248	0.990365147590637	148753248
chr1	ENSG00000271383	NBPF19	148383248	149113248	0.999918878078461	148013248
chr1	ENSG00000271383	NBPF19	148383248	149113248	0.999918878078461	148013248
chr1	ENSG00000271383	NBPF19	148383248	149113248	0.990365147590637	148753248
chr1	ENSG00000271383	NBPF19	148383248	149113248	0.999918878078461	148013248
chr1	ENSG00000271383	NBPF19	148383248	149113248	0.999918878078461	148013248
chr1	ENSG00000271383	NBPF19	148383248	149113248	0.999933838844299	148003248
chr1	ENSG00000271383	NBPF19	148383248	149113248	0.990365147590637	148753248
chr1	ENSG00000271383	NBPF19	148383248	149113248	0.990365147590637	148753248
chr1	ENSG00000271383	NBPF19	148383248	149113248	0.990365147590637	148753248
chr1	ENSG00000271383	NBPF19	148383248	149113248	0.990365147590637	148753248
chr1	ENSG00000271383	NBPF19	148383248	149113248	0.990365147590637	148753248
chr1	ENSG00000271383	NBPF19	148383248	149113248	0.990365147590637	148753248
chr1	ENSG00000271383	NBPF19	148383248	149113248	0.990365147590637	148753248
chr1	ENSG00000271383	NBPF19	148383248	149113248	0.990365147590637	148753248
chr1	ENSG00000271383	NBPF19	148383248	149113248	0.990365147590637	148753248
chr1	ENSG00000271383	NBPF19	148383248	149113248	0.990365147590637	148753248
chr1	ENSG00000271383	NBPF19	148383248	149113248	0.990365147590637	148753248
chr1	ENSG00000271383	NBPF19	148383248	149113248	0.990365147590637	148753248
chr1	ENSG00000271383	NBPF19	148383248	149113248	0.990365147590637	148753248
chr1	ENSG00000271383	NBPF19	148383248	149113248	0.990365147590637	148753248
chr1	ENSG00000271383	NBPF19	148383248	149113248	0.990365147590637	148753248
chr1	ENSG00000271383	NBPF19	148383248	149113248	0.990365147590637	148753248
chr1	ENSG00000271383	NBPF19	148383248	149113248	0.990365147590637	148753248
chr1	ENSG00000271383	NBPF19	148383248	149113248	0.990365147590637	148753248
chr1	ENSG00000271383	NBPF19	148383248	149113248	0.990365147590637	148753248
chr1	ENSG00000271383	NBPF19	148383248	149113248	0.990365147590637	148753248
chr1	ENSG00000271383	NBPF19	148383248	149113248	0.990365147590637	148753248
chr1	ENSG00000271383	NBPF19	148383248	149113248	0.990365147590637	148753248
chr1	ENSG00000271383	NBPF19	148383248	149113248	0.997559010982513	148573248
chr1	ENSG00000271383	NBPF19	148383248	149113248	0.997559010982513	148573248
chr1	ENSG00000271383	NBPF19	148383248	149113248	0.997559010982513	148573248
chr1	ENSG00000271383	NBPF19	148383248	149113248	0.997559010982513	148573248
chr1	ENSG00000271383	NBPF19	148383248	149113248	0.997559010982513	148573248
chr1	ENSG00000271383	NBPF19	148383248	149113248	0.997559010982513	148573248
chr1	ENSG00000271383	NBPF19	148383248	149113248	0.997559010982513	148573248
chr1	ENSG00000271383	NBPF19	148383248	149113248	0.997880041599274	148583248
chr1	ENSG00000271383	NBPF19	148383248	149113248	0.997880041599274	148583248
chr1	ENSG00000271383	NBPF19	148383248	149113248	0.997880041599274	148583248
chr1	ENSG00000271383	NBPF19	148383248	149113248	0.997880041599274	148583248
chr1	ENSG00000271383	NBPF19	148383248	149113248	0.997880041599274	148583248
chr1	ENSG00000271383	NBPF19	148383248	149113248	0.997880041599274	148583248
chr1	ENSG00000271383	NBPF19	148383248	149113248	0.997880041599274	148583248
chr1	ENSG00000271383	NBPF19	148383248	149113248	0.997880041599274	148583248
chr1	ENSG00000271383	NBPF19	148383248	149113248	0.997880041599274	148583248
chr1	ENSG00000271383	NBPF19	148383248	149113248	0.997880041599274	148583248
chr1	ENSG00000271383	NBPF19	148383248	149113248	0.997880041599274	148583248
chr1	ENSG00000271383	NBPF19	148383248	149113248	0.997880041599274	148583248
chr1	ENSG00000271383	NBPF19	148383248	149113248	0.997880041599274	148583248
chr1	ENSG00000271383	NBPF19	148383248	149113248	0.997880041599274	148583248
chr1	ENSG00000271383	NBPF19	148383248	149113248	0.997880041599274	148583248
chr1	ENSG00000271383	NBPF19	148383248	149113248	0.997880041599274	148583248
chr1	ENSG00000271383	NBPF19	148383248	149113248	0.997880041599274	148583248
chr1	ENSG00000271383	NBPF19	148383248	149113248	0.997880041599274	148583248
chr1	ENSG00000271383	NBPF19	148383248	149113248	0.997880041599274	148583248
chr1	ENSG00000271383	NBPF19	148383248	149113248	0.997880041599274	148583248
chr1	ENSG00000271383	NBPF19	148383248	149113248	0.997880041599274	148583248
chr1	ENSG00000271383	NBPF19	148383248	149113248	0.997880041599274	148583248
chr1	ENSG00000271383	NBPF19	148383248	149113248	0.997880041599274	148583248
chr1	ENSG00000271383	NBPF19	148383248	149113248	0.997880041599274	148583248
chr1	ENSG00000271383	NBPF19	148383248	149113248	0.997880041599274	148583248
chr1	ENSG00000271383	NBPF19	148383248	149113248	0.997880041599274	148583248
chr1	ENSG00000271383	NBPF19	148383248	149113248	0.997880041599274	148583248
chr1	ENSG00000271383	NBPF19	148383248	149113248	0.997880041599274	148583248
chr1	ENSG00000271383	NBPF19	148383248	149113248	0.997880041599274	148583248
chr1	ENSG00000271383	NBPF19	148383248	149113248	0.997880041599274	148583248
chr1	ENSG00000271383	NBPF19	148383248	149113248	0.997880041599274	148583248
chr1	ENSG00000271383	NBPF19	148383248	149113248	0.997880041599274	148583248
chr1	ENSG00000271383	NBPF19	148383248	149113248	0.997880041599274	148583248
chr1	ENSG00000271383	NBPF19	148383248	149113248	0.997880041599274	148583248
chr1	ENSG00000271383	NBPF19	148383248	149113248	0.997880041599274	148583248
chr1	ENSG00000271383	NBPF19	148383248	149113248	0.997880041599274	148583248
chr1	ENSG00000271383	NBPF19	148383248	149113248	0.997880041599274	148583248
chr1	ENSG00000271383	NBPF19	148383248	149113248	0.997880041599274	148583248
chr1	ENSG00000271383	NBPF19	148383248	149113248	0.997880041599274	148583248
chr1	ENSG00000271383	NBPF19	148383248	149113248	0.997880041599274	148583248
chr1	ENSG00000271383	NBPF19	148383248	149113248	0.997114181518555	148593248
chr1	ENSG00000271383	NBPF19	148383248	149113248	0.997114181518555	148593248
chr1	ENSG00000271383	NBPF19	148383248	149113248	0.997114181518555	148593248
chr1	ENSG00000271383	NBPF19	148383248	149113248	0.997114181518555	148593248
chr1	ENSG00000271383	NBPF19	148383248	149113248	0.997114181518555	148593248
chr1	ENSG00000271383	NBPF19	148383248	149113248	0.997114181518555	148593248
chr1	ENSG00000271383	NBPF19	148383248	149113248	0.997114181518555	148593248
chr1	ENSG00000271383	NBPF19	148383248	149113248	0.997114181518555	148593248
chr1	ENSG00000271383	NBPF19	148383248	149113248	0.999918878078461	148013248
chr1	ENSG00000271383	NBPF19	148383248	149113248	0.997114181518555	148593248
chr1	ENSG00000271383	NBPF19	148383248	149113248	0.997114181518555	148593248
chr1	ENSG00000271383	NBPF19	148383248	149113248	0.997114181518555	148593248
chr1	ENSG00000271383	NBPF19	148383248	149113248	0.997114181518555	148593248
chr1	ENSG00000271383	NBPF19	148383248	149113248	0.997114181518555	148593248
chr1	ENSG00000271383	NBPF19	148383248	149113248	0.997114181518555	148593248
chr1	ENSG00000271383	NBPF19	148383248	149113248	0.999918878078461	148013248
chr1	ENSG00000271383	NBPF19	148383248	149113248	0.997114181518555	148593248
chr1	ENSG00000271383	NBPF19	148383248	149113248	0.997114181518555	148593248
chr1	ENSG00000271383	NBPF19	148383248	149113248	0.997114181518555	148593248
chr1	ENSG00000271383	NBPF19	148383248	149113248	0.997114181518555	148593248
chr1	ENSG00000271383	NBPF19	148383248	149113248	0.997114181518555	148593248
chr1	ENSG00000271383	NBPF19	148383248	149113248	0.997114181518555	148593248
chr1	ENSG00000271383	NBPF19	148383248	149113248	0.997114181518555	148593248
chr1	ENSG00000271383	NBPF19	148383248	149113248	0.997114181518555	148593248
chr1	ENSG00000271383	NBPF19	148383248	149113248	0.997114181518555	148593248
chr1	ENSG00000271383	NBPF19	148383248	149113248	0.997114181518555	148593248
chr1	ENSG00000271383	NBPF19	148383248	149113248	0.997114181518555	148593248
chr1	ENSG00000271383	NBPF19	148383248	149113248	0.999918878078461	148013248
chr1	ENSG00000271383	NBPF19	148383248	149113248	0.990365147590637	148753248
chr1	ENSG00000271383	NBPF19	148383248	149113248	0.990365147590637	148753248
chr1	ENSG00000271383	NBPF19	148383248	149113248	0.990365147590637	148753248
chr1	ENSG00000271383	NBPF19	148383248	149113248	0.990365147590637	148753248
chr1	ENSG00000271383	NBPF19	148383248	149113248	0.990365147590637	148753248
chr1	ENSG00000271383	NBPF19	148383248	149113248	0.990365147590637	148753248
chr1	ENSG00000271383	NBPF19	148383248	149113248	0.990365147590637	148753248
chr1	ENSG00000271383	NBPF19	148383248	149113248	0.990365147590637	148753248
chr1	ENSG00000271383	NBPF19	148383248	149113248	0.990365147590637	148753248
chr1	ENSG00000271383	NBPF19	148383248	149113248	0.990365147590637	148753248
chr1	ENSG00000271383	NBPF19	148383248	149113248	0.990365147590637	148753248
chr1	ENSG00000271383	NBPF19	148383248	149113248	0.990365147590637	148753248
chr1	ENSG00000271383	NBPF19	148383248	149113248	0.990365147590637	148753248
chr1	ENSG00000271383	NBPF19	148383248	149113248	0.999918878078461	148013248
chr1	ENSG00000271383	NBPF19	148383248	149113248	0.999918878078461	148013248
chr1	ENSG00000271383	NBPF19	148383248	149113248	0.990365147590637	148753248
chr1	ENSG00000271383	NBPF19	148383248	149113248	0.999918878078461	148013248
chr1	ENSG00000271383	NBPF19	148383248	149113248	0.999918878078461	148013248
chr1	ENSG00000271383	NBPF19	148383248	149113248	0.999933838844299	148003248
chr1	ENSG00000271383	NBPF19	148383248	149113248	0.990365147590637	148753248
chr1	ENSG00000271383	NBPF19	148383248	149113248	0.990365147590637	148753248
chr1	ENSG00000271383	NBPF19	148383248	149113248	0.990365147590637	148753248
chr1	ENSG00000271383	NBPF19	148383248	149113248	0.990365147590637	148753248
chr1	ENSG00000271383	NBPF19	148383248	149113248	0.990365147590637	148753248
chr1	ENSG00000271383	NBPF19	148383248	149113248	0.990365147590637	148753248
chr1	ENSG00000271383	NBPF19	148383248	149113248	0.990365147590637	148753248
chr1	ENSG00000271383	NBPF19	148383248	149113248	0.990365147590637	148753248
chr1	ENSG00000271383	NBPF19	148383248	149113248	0.990365147590637	148753248
chr1	ENSG00000271383	NBPF19	148383248	149113248	0.990365147590637	148753248
chr1	ENSG00000271383	NBPF19	148383248	149113248	0.990365147590637	148753248
chr1	ENSG00000271383	NBPF19	148383248	149113248	0.990365147590637	148753248
chr1	ENSG00000271383	NBPF19	148383248	149113248	0.990365147590637	148753248
chr1	ENSG00000271383	NBPF19	148383248	149113248	0.990365147590637	148753248
chr1	ENSG00000271383	NBPF19	148383248	149113248	0.990365147590637	148753248
chr1	ENSG00000271383	NBPF19	148383248	149113248	0.990365147590637	148753248
chr1	ENSG00000271383	NBPF19	148383248	149113248	0.990365147590637	148753248
chr1	ENSG00000271383	NBPF19	148383248	149113248	0.990365147590637	148753248
chr1	ENSG00000271383	NBPF19	148383248	149113248	0.990365147590637	148753248
chr1	ENSG00000271383	NBPF19	148383248	149113248	0.990365147590637	148753248
chr1	ENSG00000271383	NBPF19	148383248	149113248	0.990365147590637	148753248
chr1	ENSG00000271383	NBPF19	148383248	149113248	0.990365147590637	148753248
chr1	ENSG00000271383	NBPF19	148383248	149113248	0.997559010982513	148573248
chr1	ENSG00000271383	NBPF19	148383248	149113248	0.997559010982513	148573248
chr1	ENSG00000271383	NBPF19	148383248	149113248	0.997559010982513	148573248
chr1	ENSG00000271383	NBPF19	148383248	149113248	0.997559010982513	148573248
chr1	ENSG00000271383	NBPF19	148383248	149113248	0.997559010982513	148573248
chr1	ENSG00000271383	NBPF19	148383248	149113248	0.997559010982513	148573248
chr1	ENSG00000271383	NBPF19	148383248	149113248	0.997559010982513	148573248
chr1	ENSG00000271383	NBPF19	148383248	149113248	0.997880041599274	148583248
chr1	ENSG00000271383	NBPF19	148383248	149113248	0.997880041599274	148583248
chr1	ENSG00000271383	NBPF19	148383248	149113248	0.997880041599274	148583248
chr1	ENSG00000271383	NBPF19	148383248	149113248	0.997880041599274	148583248
chr1	ENSG00000271383	NBPF19	148383248	149113248	0.997880041599274	148583248
chr1	ENSG00000271383	NBPF19	148383248	149113248	0.997880041599274	148583248
chr1	ENSG00000271383	NBPF19	148383248	149113248	0.997880041599274	148583248
chr1	ENSG00000271383	NBPF19	148383248	149113248	0.997880041599274	148583248
chr1	ENSG00000271383	NBPF19	148383248	149113248	0.997880041599274	148583248
chr1	ENSG00000271383	NBPF19	148383248	149113248	0.997880041599274	148583248
chr1	ENSG00000271383	NBPF19	148383248	149113248	0.997880041599274	148583248
chr1	ENSG00000271383	NBPF19	148383248	149113248	0.997880041599274	148583248
chr1	ENSG00000271383	NBPF19	148383248	149113248	0.997880041599274	148583248
chr1	ENSG00000271383	NBPF19	148383248	149113248	0.997880041599274	148583248
chr1	ENSG00000271383	NBPF19	148383248	149113248	0.997880041599274	148583248
chr1	ENSG00000271383	NBPF19	148383248	149113248	0.997880041599274	148583248
chr1	ENSG00000271383	NBPF19	148383248	149113248	0.997880041599274	148583248
chr1	ENSG00000271383	NBPF19	148383248	149113248	0.997880041599274	148583248
chr1	ENSG00000271383	NBPF19	148383248	149113248	0.997880041599274	148583248
chr1	ENSG00000271383	NBPF19	148383248	149113248	0.997880041599274	148583248
chr1	ENSG00000271383	NBPF19	148383248	149113248	0.997880041599274	148583248
chr1	ENSG00000271383	NBPF19	148383248	149113248	0.997880041599274	148583248
chr1	ENSG00000271383	NBPF19	148383248	149113248	0.997880041599274	148583248
chr1	ENSG00000271383	NBPF19	148383248	149113248	0.997880041599274	148583248
chr1	ENSG00000271383	NBPF19	148383248	149113248	0.997880041599274	148583248
chr1	ENSG00000271383	NBPF19	148383248	149113248	0.997880041599274	148583248
chr1	ENSG00000271383	NBPF19	148383248	149113248	0.997880041599274	148583248
chr1	ENSG00000271383	NBPF19	148383248	149113248	0.997880041599274	148583248
chr1	ENSG00000271383	NBPF19	148383248	149113248	0.997880041599274	148583248
chr1	ENSG00000271383	NBPF19	148383248	149113248	0.997880041599274	148583248
chr1	ENSG00000271383	NBPF19	148383248	149113248	0.997880041599274	148583248
chr1	ENSG00000271383	NBPF19	148383248	149113248	0.997880041599274	148583248
chr1	ENSG00000271383	NBPF19	148383248	149113248	0.997880041599274	148583248
chr1	ENSG00000271383	NBPF19	148383248	149113248	0.997880041599274	148583248
chr1	ENSG00000271383	NBPF19	148383248	149113248	0.997880041599274	148583248
chr1	ENSG00000271383	NBPF19	148383248	149113248	0.997880041599274	148583248
chr1	ENSG00000271383	NBPF19	148383248	149113248	0.997880041599274	148583248
chr1	ENSG00000271383	NBPF19	148383248	149113248	0.997880041599274	148583248
chr1	ENSG00000271383	NBPF19	148383248	149113248	0.997880041599274	148583248
chr1	ENSG00000271383	NBPF19	148383248	149113248	0.997880041599274	148583248
chr1	ENSG00000271383	NBPF19	148383248	149113248	0.997114181518555	148593248
chr1	ENSG00000271383	NBPF19	148383248	149113248	0.997114181518555	148593248
chr1	ENSG00000271383	NBPF19	148383248	149113248	0.997114181518555	148593248
chr1	ENSG00000271383	NBPF19	148383248	149113248	0.997114181518555	148593248
chr1	ENSG00000271383	NBPF19	148383248	149113248	0.997114181518555	148593248
chr1	ENSG00000271383	NBPF19	148383248	149113248	0.997114181518555	148593248
chr1	ENSG00000271383	NBPF19	148383248	149113248	0.997114181518555	148593248
chr1	ENSG00000271383	NBPF19	148383248	149113248	0.997114181518555	148593248
chr1	ENSG00000271383	NBPF19	148383248	149113248	0.999918878078461	148013248
chr1	ENSG00000271383	NBPF19	148383248	149113248	0.997114181518555	148593248
chr1	ENSG00000271383	NBPF19	148383248	149113248	0.997114181518555	148593248
chr1	ENSG00000271383	NBPF19	148383248	149113248	0.997114181518555	148593248
chr1	ENSG00000271383	NBPF19	148383248	149113248	0.997114181518555	148593248
chr1	ENSG00000271383	NBPF19	148383248	149113248	0.997114181518555	148593248
chr1	ENSG00000271383	NBPF19	148383248	149113248	0.997114181518555	148593248
chr1	ENSG00000271383	NBPF19	148383248	149113248	0.999918878078461	148013248
chr1	ENSG00000271383	NBPF19	148383248	149113248	0.997114181518555	148593248
chr1	ENSG00000271383	NBPF19	148383248	149113248	0.997114181518555	148593248
chr1	ENSG00000271383	NBPF19	148383248	149113248	0.997114181518555	148593248
chr1	ENSG00000271383	NBPF19	148383248	149113248	0.997114181518555	148593248
chr1	ENSG00000271383	NBPF19	148383248	149113248	0.997114181518555	148593248
chr1	ENSG00000271383	NBPF19	148383248	149113248	0.997114181518555	148593248
chr1	ENSG00000271383	NBPF19	148383248	149113248	0.997114181518555	148593248
chr1	ENSG00000271383	NBPF19	148383248	149113248	0.997114181518555	148593248
chr1	ENSG00000271383	NBPF19	148383248	149113248	0.997114181518555	148593248
chr1	ENSG00000271383	NBPF19	148383248	149113248	0.997114181518555	148593248
chr1	ENSG00000271383	NBPF19	148383248	149113248	0.997114181518555	148593248
chr1	ENSG00000271383	NBPF19	148383248	149113248	0.999918878078461	148013248
chr1	ENSG00000271383	NBPF19	148383248	149113248	0.990365147590637	148753248
chr1	ENSG00000271383	NBPF19	148383248	149113248	0.990365147590637	148753248
chr1	ENSG00000271383	NBPF19	148383248	149113248	0.990365147590637	148753248
chr1	ENSG00000271383	NBPF19	148383248	149113248	0.990365147590637	148753248
chr1	ENSG00000271383	NBPF19	148383248	149113248	0.990365147590637	148753248
chr1	ENSG00000271383	NBPF19	148383248	149113248	0.990365147590637	148753248
chr1	ENSG00000271383	NBPF19	148383248	149113248	0.990365147590637	148753248
chr1	ENSG00000271383	NBPF19	148383248	149113248	0.990365147590637	148753248
chr1	ENSG00000271383	NBPF19	148383248	149113248	0.990365147590637	148753248
chr1	ENSG00000271383	NBPF19	148383248	149113248	0.990365147590637	148753248
chr1	ENSG00000271383	NBPF19	148383248	149113248	0.990365147590637	148753248
chr1	ENSG00000271383	NBPF19	148383248	149113248	0.990365147590637	148753248
chr1	ENSG00000271383	NBPF19	148383248	149113248	0.990365147590637	148753248
chr1	ENSG00000271383	NBPF19	148383248	149113248	0.999918878078461	148013248
chr1	ENSG00000271383	NBPF19	148383248	149113248	0.999918878078461	148013248
chr1	ENSG00000271383	NBPF19	148383248	149113248	0.990365147590637	148753248
chr1	ENSG00000271383	NBPF19	148383248	149113248	0.999918878078461	148013248
chr1	ENSG00000271383	NBPF19	148383248	149113248	0.999918878078461	148013248
chr1	ENSG00000271383	NBPF19	148383248	149113248	0.999933838844299	148003248
chr1	ENSG00000271383	NBPF19	148383248	149113248	0.990365147590637	148753248
chr1	ENSG00000271383	NBPF19	148383248	149113248	0.990365147590637	148753248
chr1	ENSG00000271383	NBPF19	148383248	149113248	0.990365147590637	148753248
chr1	ENSG00000271383	NBPF19	148383248	149113248	0.990365147590637	148753248
chr1	ENSG00000271383	NBPF19	148383248	149113248	0.990365147590637	148753248
chr1	ENSG00000271383	NBPF19	148383248	149113248	0.990365147590637	148753248
chr1	ENSG00000271383	NBPF19	148383248	149113248	0.990365147590637	148753248
chr1	ENSG00000271383	NBPF19	148383248	149113248	0.990365147590637	148753248
chr1	ENSG00000271383	NBPF19	148383248	149113248	0.990365147590637	148753248
chr1	ENSG00000271383	NBPF19	148383248	149113248	0.990365147590637	148753248
chr1	ENSG00000271383	NBPF19	148383248	149113248	0.990365147590637	148753248
chr1	ENSG00000271383	NBPF19	148383248	149113248	0.990365147590637	148753248
chr1	ENSG00000271383	NBPF19	148383248	149113248	0.990365147590637	148753248
chr1	ENSG00000271383	NBPF19	148383248	149113248	0.990365147590637	148753248
chr1	ENSG00000271383	NBPF19	148383248	149113248	0.990365147590637	148753248
chr1	ENSG00000271383	NBPF19	148383248	149113248	0.990365147590637	148753248
chr1	ENSG00000271383	NBPF19	148383248	149113248	0.990365147590637	148753248
chr1	ENSG00000271383	NBPF19	148383248	149113248	0.990365147590637	148753248
chr1	ENSG00000271383	NBPF19	148383248	149113248	0.990365147590637	148753248
chr1	ENSG00000271383	NBPF19	148383248	149113248	0.990365147590637	148753248
chr1	ENSG00000271383	NBPF19	148383248	149113248	0.990365147590637	148753248
chr1	ENSG00000271383	NBPF19	148383248	149113248	0.990365147590637	148753248
chr1	ENSG00000271383	NBPF19	148383248	149113248	0.997559010982513	148573248
chr1	ENSG00000271383	NBPF19	148383248	149113248	0.997559010982513	148573248
chr1	ENSG00000271383	NBPF19	148383248	149113248	0.997559010982513	148573248
chr1	ENSG00000271383	NBPF19	148383248	149113248	0.997559010982513	148573248
chr1	ENSG00000271383	NBPF19	148383248	149113248	0.997559010982513	148573248
chr1	ENSG00000271383	NBPF19	148383248	149113248	0.997559010982513	148573248
chr1	ENSG00000271383	NBPF19	148383248	149113248	0.997559010982513	148573248
chr1	ENSG00000271383	NBPF19	148383248	149113248	0.997880041599274	148583248
chr1	ENSG00000271383	NBPF19	148383248	149113248	0.997880041599274	148583248
chr1	ENSG00000271383	NBPF19	148383248	149113248	0.997880041599274	148583248
chr1	ENSG00000271383	NBPF19	148383248	149113248	0.997880041599274	148583248
chr1	ENSG00000271383	NBPF19	148383248	149113248	0.997880041599274	148583248
chr1	ENSG00000271383	NBPF19	148383248	149113248	0.997880041599274	148583248
chr1	ENSG00000271383	NBPF19	148383248	149113248	0.997880041599274	148583248
chr1	ENSG00000271383	NBPF19	148383248	149113248	0.997880041599274	148583248
chr1	ENSG00000271383	NBPF19	148383248	149113248	0.997880041599274	148583248
chr1	ENSG00000271383	NBPF19	148383248	149113248	0.997880041599274	148583248
chr1	ENSG00000271383	NBPF19	148383248	149113248	0.997880041599274	148583248
chr1	ENSG00000271383	NBPF19	148383248	149113248	0.997880041599274	148583248
chr1	ENSG00000271383	NBPF19	148383248	149113248	0.997880041599274	148583248
chr1	ENSG00000271383	NBPF19	148383248	149113248	0.997880041599274	148583248
chr1	ENSG00000271383	NBPF19	148383248	149113248	0.997880041599274	148583248
chr1	ENSG00000271383	NBPF19	148383248	149113248	0.997880041599274	148583248
chr1	ENSG00000271383	NBPF19	148383248	149113248	0.997880041599274	148583248
chr1	ENSG00000271383	NBPF19	148383248	149113248	0.997880041599274	148583248
chr1	ENSG00000271383	NBPF19	148383248	149113248	0.997880041599274	148583248
chr1	ENSG00000271383	NBPF19	148383248	149113248	0.997880041599274	148583248
chr1	ENSG00000271383	NBPF19	148383248	149113248	0.997880041599274	148583248
chr1	ENSG00000271383	NBPF19	148383248	149113248	0.997880041599274	148583248
chr1	ENSG00000271383	NBPF19	148383248	149113248	0.997880041599274	148583248
chr1	ENSG00000271383	NBPF19	148383248	149113248	0.997880041599274	148583248
chr1	ENSG00000271383	NBPF19	148383248	149113248	0.997880041599274	148583248
chr1	ENSG00000271383	NBPF19	148383248	149113248	0.997880041599274	148583248
chr1	ENSG00000271383	NBPF19	148383248	149113248	0.997880041599274	148583248
chr1	ENSG00000271383	NBPF19	148383248	149113248	0.997880041599274	148583248
chr1	ENSG00000271383	NBPF19	148383248	149113248	0.997880041599274	148583248
chr1	ENSG00000271383	NBPF19	148383248	149113248	0.997880041599274	148583248
chr1	ENSG00000271383	NBPF19	148383248	149113248	0.997880041599274	148583248
chr1	ENSG00000271383	NBPF19	148383248	149113248	0.997880041599274	148583248
chr1	ENSG00000271383	NBPF19	148383248	149113248	0.997880041599274	148583248
chr1	ENSG00000271383	NBPF19	148383248	149113248	0.997880041599274	148583248
chr1	ENSG00000271383	NBPF19	148383248	149113248	0.997880041599274	148583248
chr1	ENSG00000271383	NBPF19	148383248	149113248	0.997880041599274	148583248
chr1	ENSG00000271383	NBPF19	148383248	149113248	0.997880041599274	148583248
chr1	ENSG00000271383	NBPF19	148383248	149113248	0.997880041599274	148583248
chr1	ENSG00000271383	NBPF19	148383248	149113248	0.997880041599274	148583248
chr1	ENSG00000271383	NBPF19	148383248	149113248	0.997880041599274	148583248
chr1	ENSG00000271383	NBPF19	148383248	149113248	0.997114181518555	148593248
chr1	ENSG00000271383	NBPF19	148383248	149113248	0.997114181518555	148593248
chr1	ENSG00000271383	NBPF19	148383248	149113248	0.997114181518555	148593248
chr1	ENSG00000271383	NBPF19	148383248	149113248	0.997114181518555	148593248
chr1	ENSG00000271383	NBPF19	148383248	149113248	0.997114181518555	148593248
chr1	ENSG00000271383	NBPF19	148383248	149113248	0.997114181518555	148593248
chr1	ENSG00000271383	NBPF19	148383248	149113248	0.997114181518555	148593248
chr1	ENSG00000271383	NBPF19	148383248	149113248	0.997114181518555	148593248
chr1	ENSG00000271383	NBPF19	148383248	149113248	0.999918878078461	148013248
chr1	ENSG00000271383	NBPF19	148383248	149113248	0.997114181518555	148593248
chr1	ENSG00000271383	NBPF19	148383248	149113248	0.997114181518555	148593248
chr1	ENSG00000271383	NBPF19	148383248	149113248	0.997114181518555	148593248
chr1	ENSG00000271383	NBPF19	148383248	149113248	0.997114181518555	148593248
chr1	ENSG00000271383	NBPF19	148383248	149113248	0.997114181518555	148593248
chr1	ENSG00000271383	NBPF19	148383248	149113248	0.997114181518555	148593248
chr1	ENSG00000271383	NBPF19	148383248	149113248	0.999918878078461	148013248
chr1	ENSG00000271383	NBPF19	148383248	149113248	0.997114181518555	148593248
chr1	ENSG00000271383	NBPF19	148383248	149113248	0.997114181518555	148593248
chr1	ENSG00000271383	NBPF19	148383248	149113248	0.997114181518555	148593248
chr1	ENSG00000271383	NBPF19	148383248	149113248	0.997114181518555	148593248
chr1	ENSG00000271383	NBPF19	148383248	149113248	0.997114181518555	148593248
chr1	ENSG00000271383	NBPF19	148383248	149113248	0.997114181518555	148593248
chr1	ENSG00000271383	NBPF19	148383248	149113248	0.997114181518555	148593248
chr1	ENSG00000271383	NBPF19	148383248	149113248	0.997114181518555	148593248
chr1	ENSG00000271383	NBPF19	148383248	149113248	0.997114181518555	148593248
chr1	ENSG00000271383	NBPF19	148383248	149113248	0.997114181518555	148593248
chr1	ENSG00000271383	NBPF19	148383248	149113248	0.997114181518555	148593248
chr1	ENSG00000271383	NBPF19	148383248	149113248	0.999918878078461	148013248
chr1	ENSG00000271383	NBPF19	148383248	149113248	0.990365147590637	148753248
chr1	ENSG00000271383	NBPF19	148383248	149113248	0.990365147590637	148753248
chr1	ENSG00000271383	NBPF19	148383248	149113248	0.990365147590637	148753248
chr1	ENSG00000271383	NBPF19	148383248	149113248	0.990365147590637	148753248
chr1	ENSG00000271383	NBPF19	148383248	149113248	0.990365147590637	148753248
chr1	ENSG00000271383	NBPF19	148383248	149113248	0.990365147590637	148753248
chr1	ENSG00000271383	NBPF19	148383248	149113248	0.990365147590637	148753248
chr1	ENSG00000271383	NBPF19	148383248	149113248	0.990365147590637	148753248
chr1	ENSG00000271383	NBPF19	148383248	149113248	0.990365147590637	148753248
chr1	ENSG00000271383	NBPF19	148383248	149113248	0.990365147590637	148753248
chr1	ENSG00000271383	NBPF19	148383248	149113248	0.990365147590637	148753248
chr1	ENSG00000271383	NBPF19	148383248	149113248	0.990365147590637	148753248
chr1	ENSG00000271383	NBPF19	148383248	149113248	0.990365147590637	148753248
chr1	ENSG00000271383	NBPF19	148383248	149113248	0.999918878078461	148013248
chr1	ENSG00000271383	NBPF19	148383248	149113248	0.999918878078461	148013248
chr1	ENSG00000271383	NBPF19	148383248	149113248	0.990365147590637	148753248
chr1	ENSG00000271383	NBPF19	148383248	149113248	0.999918878078461	148013248
chr1	ENSG00000271383	NBPF19	148383248	149113248	0.999918878078461	148013248
chr1	ENSG00000271383	NBPF19	148383248	149113248	0.999933838844299	148003248
chr1	ENSG00000271383	NBPF19	148383248	149113248	0.990365147590637	148753248
chr1	ENSG00000271383	NBPF19	148383248	149113248	0.990365147590637	148753248
chr1	ENSG00000271383	NBPF19	148383248	149113248	0.990365147590637	148753248
chr1	ENSG00000271383	NBPF19	148383248	149113248	0.990365147590637	148753248
chr1	ENSG00000271383	NBPF19	148383248	149113248	0.990365147590637	148753248
chr1	ENSG00000271383	NBPF19	148383248	149113248	0.990365147590637	148753248
chr1	ENSG00000271383	NBPF19	148383248	149113248	0.990365147590637	148753248
chr1	ENSG00000271383	NBPF19	148383248	149113248	0.990365147590637	148753248
chr1	ENSG00000271383	NBPF19	148383248	149113248	0.990365147590637	148753248
chr1	ENSG00000271383	NBPF19	148383248	149113248	0.990365147590637	148753248
chr1	ENSG00000271383	NBPF19	148383248	149113248	0.990365147590637	148753248
chr1	ENSG00000271383	NBPF19	148383248	149113248	0.990365147590637	148753248
chr1	ENSG00000271383	NBPF19	148383248	149113248	0.990365147590637	148753248
chr1	ENSG00000271383	NBPF19	148383248	149113248	0.990365147590637	148753248
chr1	ENSG00000271383	NBPF19	148383248	149113248	0.990365147590637	148753248
chr1	ENSG00000271383	NBPF19	148383248	149113248	0.990365147590637	148753248
chr1	ENSG00000271383	NBPF19	148383248	149113248	0.990365147590637	148753248
chr1	ENSG00000271383	NBPF19	148383248	149113248	0.990365147590637	148753248
chr1	ENSG00000271383	NBPF19	148383248	149113248	0.990365147590637	148753248
chr1	ENSG00000271383	NBPF19	148383248	149113248	0.990365147590637	148753248
chr1	ENSG00000271383	NBPF19	148383248	149113248	0.990365147590637	148753248
chr1	ENSG00000271383	NBPF19	148383248	149113248	0.990365147590637	148753248
chr1	ENSG00000271383	NBPF19	147803248	148223248	0.997559010982513	148573248
chr1	ENSG00000271383	NBPF19	147803248	148223248	0.997559010982513	148573248
chr1	ENSG00000271383	NBPF19	147803248	148223248	0.997559010982513	148573248
chr1	ENSG00000271383	NBPF19	147803248	148223248	0.997559010982513	148573248
chr1	ENSG00000271383	NBPF19	147803248	148223248	0.997559010982513	148573248
chr1	ENSG00000271383	NBPF19	147803248	148223248	0.997559010982513	148573248
chr1	ENSG00000271383	NBPF19	147803248	148223248	0.997559010982513	148573248
chr1	ENSG00000271383	NBPF19	147803248	148223248	0.997880041599274	148583248
chr1	ENSG00000271383	NBPF19	147803248	148223248	0.997880041599274	148583248
chr1	ENSG00000271383	NBPF19	147803248	148223248	0.997880041599274	148583248
chr1	ENSG00000271383	NBPF19	147803248	148223248	0.997880041599274	148583248
chr1	ENSG00000271383	NBPF19	147803248	148223248	0.997880041599274	148583248
chr1	ENSG00000271383	NBPF19	147803248	148223248	0.997880041599274	148583248
chr1	ENSG00000271383	NBPF19	147803248	148223248	0.997880041599274	148583248
chr1	ENSG00000271383	NBPF19	147803248	148223248	0.997880041599274	148583248
chr1	ENSG00000271383	NBPF19	147803248	148223248	0.997880041599274	148583248
chr1	ENSG00000271383	NBPF19	147803248	148223248	0.997880041599274	148583248
chr1	ENSG00000271383	NBPF19	147803248	148223248	0.997880041599274	148583248
chr1	ENSG00000271383	NBPF19	147803248	148223248	0.997880041599274	148583248
chr1	ENSG00000271383	NBPF19	147803248	148223248	0.997880041599274	148583248
chr1	ENSG00000271383	NBPF19	147803248	148223248	0.997880041599274	148583248
chr1	ENSG00000271383	NBPF19	147803248	148223248	0.997880041599274	148583248
chr1	ENSG00000271383	NBPF19	147803248	148223248	0.997880041599274	148583248
chr1	ENSG00000271383	NBPF19	147803248	148223248	0.997880041599274	148583248
chr1	ENSG00000271383	NBPF19	147803248	148223248	0.997880041599274	148583248
chr1	ENSG00000271383	NBPF19	147803248	148223248	0.997880041599274	148583248
chr1	ENSG00000271383	NBPF19	147803248	148223248	0.997880041599274	148583248
chr1	ENSG00000271383	NBPF19	147803248	148223248	0.997880041599274	148583248
chr1	ENSG00000271383	NBPF19	147803248	148223248	0.997880041599274	148583248
chr1	ENSG00000271383	NBPF19	147803248	148223248	0.997880041599274	148583248
chr1	ENSG00000271383	NBPF19	147803248	148223248	0.997880041599274	148583248
chr1	ENSG00000271383	NBPF19	147803248	148223248	0.997880041599274	148583248
chr1	ENSG00000271383	NBPF19	147803248	148223248	0.997880041599274	148583248
chr1	ENSG00000271383	NBPF19	147803248	148223248	0.997880041599274	148583248
chr1	ENSG00000271383	NBPF19	147803248	148223248	0.997880041599274	148583248
chr1	ENSG00000271383	NBPF19	147803248	148223248	0.997880041599274	148583248
chr1	ENSG00000271383	NBPF19	147803248	148223248	0.997880041599274	148583248
chr1	ENSG00000271383	NBPF19	147803248	148223248	0.997880041599274	148583248
chr1	ENSG00000271383	NBPF19	147803248	148223248	0.997880041599274	148583248
chr1	ENSG00000271383	NBPF19	147803248	148223248	0.997880041599274	148583248
chr1	ENSG00000271383	NBPF19	147803248	148223248	0.997880041599274	148583248
chr1	ENSG00000271383	NBPF19	147803248	148223248	0.997880041599274	148583248
chr1	ENSG00000271383	NBPF19	147803248	148223248	0.997880041599274	148583248
chr1	ENSG00000271383	NBPF19	147803248	148223248	0.997880041599274	148583248
chr1	ENSG00000271383	NBPF19	147803248	148223248	0.997880041599274	148583248
chr1	ENSG00000271383	NBPF19	147803248	148223248	0.997880041599274	148583248
chr1	ENSG00000271383	NBPF19	147803248	148223248	0.997880041599274	148583248
chr1	ENSG00000271383	NBPF19	147803248	148223248	0.997114181518555	148593248
chr1	ENSG00000271383	NBPF19	147803248	148223248	0.997114181518555	148593248
chr1	ENSG00000271383	NBPF19	147803248	148223248	0.997114181518555	148593248
chr1	ENSG00000271383	NBPF19	147803248	148223248	0.997114181518555	148593248
chr1	ENSG00000271383	NBPF19	147803248	148223248	0.997114181518555	148593248
chr1	ENSG00000271383	NBPF19	147803248	148223248	0.997114181518555	148593248
chr1	ENSG00000271383	NBPF19	147803248	148223248	0.997114181518555	148593248
chr1	ENSG00000271383	NBPF19	147803248	148223248	0.997114181518555	148593248
chr1	ENSG00000271383	NBPF19	147803248	148223248	0.999918878078461	148013248
chr1	ENSG00000271383	NBPF19	147803248	148223248	0.997114181518555	148593248
chr1	ENSG00000271383	NBPF19	147803248	148223248	0.997114181518555	148593248
chr1	ENSG00000271383	NBPF19	147803248	148223248	0.997114181518555	148593248
chr1	ENSG00000271383	NBPF19	147803248	148223248	0.997114181518555	148593248
chr1	ENSG00000271383	NBPF19	147803248	148223248	0.997114181518555	148593248
chr1	ENSG00000271383	NBPF19	147803248	148223248	0.997114181518555	148593248
chr1	ENSG00000271383	NBPF19	147803248	148223248	0.999918878078461	148013248
chr1	ENSG00000271383	NBPF19	147803248	148223248	0.997114181518555	148593248
chr1	ENSG00000271383	NBPF19	147803248	148223248	0.997114181518555	148593248
chr1	ENSG00000271383	NBPF19	147803248	148223248	0.997114181518555	148593248
chr1	ENSG00000271383	NBPF19	147803248	148223248	0.997114181518555	148593248
chr1	ENSG00000271383	NBPF19	147803248	148223248	0.997114181518555	148593248
chr1	ENSG00000271383	NBPF19	147803248	148223248	0.997114181518555	148593248
chr1	ENSG00000271383	NBPF19	147803248	148223248	0.997114181518555	148593248
chr1	ENSG00000271383	NBPF19	147803248	148223248	0.997114181518555	148593248
chr1	ENSG00000271383	NBPF19	147803248	148223248	0.997114181518555	148593248
chr1	ENSG00000271383	NBPF19	147803248	148223248	0.997114181518555	148593248
chr1	ENSG00000271383	NBPF19	147803248	148223248	0.997114181518555	148593248
chr1	ENSG00000271383	NBPF19	147803248	148223248	0.999918878078461	148013248
chr1	ENSG00000271383	NBPF19	147803248	148223248	0.990365147590637	148753248
chr1	ENSG00000271383	NBPF19	147803248	148223248	0.990365147590637	148753248
chr1	ENSG00000271383	NBPF19	147803248	148223248	0.990365147590637	148753248
chr1	ENSG00000271383	NBPF19	147803248	148223248	0.990365147590637	148753248
chr1	ENSG00000271383	NBPF19	147803248	148223248	0.990365147590637	148753248
chr1	ENSG00000271383	NBPF19	147803248	148223248	0.990365147590637	148753248
chr1	ENSG00000271383	NBPF19	147803248	148223248	0.990365147590637	148753248
chr1	ENSG00000271383	NBPF19	147803248	148223248	0.990365147590637	148753248
chr1	ENSG00000271383	NBPF19	147803248	148223248	0.990365147590637	148753248
chr1	ENSG00000271383	NBPF19	147803248	148223248	0.990365147590637	148753248
chr1	ENSG00000271383	NBPF19	147803248	148223248	0.990365147590637	148753248
chr1	ENSG00000271383	NBPF19	147803248	148223248	0.990365147590637	148753248
chr1	ENSG00000271383	NBPF19	147803248	148223248	0.990365147590637	148753248
chr1	ENSG00000271383	NBPF19	147803248	148223248	0.999918878078461	148013248
chr1	ENSG00000271383	NBPF19	147803248	148223248	0.999918878078461	148013248
chr1	ENSG00000271383	NBPF19	147803248	148223248	0.990365147590637	148753248
chr1	ENSG00000271383	NBPF19	147803248	148223248	0.999918878078461	148013248
chr1	ENSG00000271383	NBPF19	147803248	148223248	0.999918878078461	148013248
chr1	ENSG00000271383	NBPF19	147803248	148223248	0.999933838844299	148003248
chr1	ENSG00000271383	NBPF19	147803248	148223248	0.990365147590637	148753248
chr1	ENSG00000271383	NBPF19	147803248	148223248	0.990365147590637	148753248
chr1	ENSG00000271383	NBPF19	147803248	148223248	0.990365147590637	148753248
chr1	ENSG00000271383	NBPF19	147803248	148223248	0.990365147590637	148753248
chr1	ENSG00000271383	NBPF19	147803248	148223248	0.990365147590637	148753248
chr1	ENSG00000271383	NBPF19	147803248	148223248	0.990365147590637	148753248
chr1	ENSG00000271383	NBPF19	147803248	148223248	0.990365147590637	148753248
chr1	ENSG00000271383	NBPF19	147803248	148223248	0.990365147590637	148753248
chr1	ENSG00000271383	NBPF19	147803248	148223248	0.990365147590637	148753248
chr1	ENSG00000271383	NBPF19	147803248	148223248	0.990365147590637	148753248
chr1	ENSG00000271383	NBPF19	147803248	148223248	0.990365147590637	148753248
chr1	ENSG00000271383	NBPF19	147803248	148223248	0.990365147590637	148753248
chr1	ENSG00000271383	NBPF19	147803248	148223248	0.990365147590637	148753248
chr1	ENSG00000271383	NBPF19	147803248	148223248	0.990365147590637	148753248
chr1	ENSG00000271383	NBPF19	147803248	148223248	0.990365147590637	148753248
chr1	ENSG00000271383	NBPF19	147803248	148223248	0.990365147590637	148753248
chr1	ENSG00000271383	NBPF19	147803248	148223248	0.990365147590637	148753248
chr1	ENSG00000271383	NBPF19	147803248	148223248	0.990365147590637	148753248
chr1	ENSG00000271383	NBPF19	147803248	148223248	0.990365147590637	148753248
chr1	ENSG00000271383	NBPF19	147803248	148223248	0.990365147590637	148753248
chr1	ENSG00000271383	NBPF19	147803248	148223248	0.990365147590637	148753248
chr1	ENSG00000271383	NBPF19	147803248	148223248	0.990365147590637	148753248
chr1	ENSG00000271383	NBPF19	147803248	148223248	0.997559010982513	148573248
chr1	ENSG00000271383	NBPF19	147803248	148223248	0.997559010982513	148573248
chr1	ENSG00000271383	NBPF19	147803248	148223248	0.997559010982513	148573248
chr1	ENSG00000271383	NBPF19	147803248	148223248	0.997559010982513	148573248
chr1	ENSG00000271383	NBPF19	147803248	148223248	0.997559010982513	148573248
chr1	ENSG00000271383	NBPF19	147803248	148223248	0.997559010982513	148573248
chr1	ENSG00000271383	NBPF19	147803248	148223248	0.997559010982513	148573248
chr1	ENSG00000271383	NBPF19	147803248	148223248	0.997880041599274	148583248
chr1	ENSG00000271383	NBPF19	147803248	148223248	0.997880041599274	148583248
chr1	ENSG00000271383	NBPF19	147803248	148223248	0.997880041599274	148583248
chr1	ENSG00000271383	NBPF19	147803248	148223248	0.997880041599274	148583248
chr1	ENSG00000271383	NBPF19	147803248	148223248	0.997880041599274	148583248
chr1	ENSG00000271383	NBPF19	147803248	148223248	0.997880041599274	148583248
chr1	ENSG00000271383	NBPF19	147803248	148223248	0.997880041599274	148583248
chr1	ENSG00000271383	NBPF19	147803248	148223248	0.997880041599274	148583248
chr1	ENSG00000271383	NBPF19	147803248	148223248	0.997880041599274	148583248
chr1	ENSG00000271383	NBPF19	147803248	148223248	0.997880041599274	148583248
chr1	ENSG00000271383	NBPF19	147803248	148223248	0.997880041599274	148583248
chr1	ENSG00000271383	NBPF19	147803248	148223248	0.997880041599274	148583248
chr1	ENSG00000271383	NBPF19	147803248	148223248	0.997880041599274	148583248
chr1	ENSG00000271383	NBPF19	147803248	148223248	0.997880041599274	148583248
chr1	ENSG00000271383	NBPF19	147803248	148223248	0.997880041599274	148583248
chr1	ENSG00000271383	NBPF19	147803248	148223248	0.997880041599274	148583248
chr1	ENSG00000271383	NBPF19	147803248	148223248	0.997880041599274	148583248
chr1	ENSG00000271383	NBPF19	147803248	148223248	0.997880041599274	148583248
chr1	ENSG00000271383	NBPF19	147803248	148223248	0.997880041599274	148583248
chr1	ENSG00000271383	NBPF19	147803248	148223248	0.997880041599274	148583248
chr1	ENSG00000271383	NBPF19	147803248	148223248	0.997880041599274	148583248
chr1	ENSG00000271383	NBPF19	147803248	148223248	0.997880041599274	148583248
chr1	ENSG00000271383	NBPF19	147803248	148223248	0.997880041599274	148583248
chr1	ENSG00000271383	NBPF19	147803248	148223248	0.997880041599274	148583248
chr1	ENSG00000271383	NBPF19	147803248	148223248	0.997880041599274	148583248
chr1	ENSG00000271383	NBPF19	147803248	148223248	0.997880041599274	148583248
chr1	ENSG00000271383	NBPF19	147803248	148223248	0.997880041599274	148583248
chr1	ENSG00000271383	NBPF19	147803248	148223248	0.997880041599274	148583248
chr1	ENSG00000271383	NBPF19	147803248	148223248	0.997880041599274	148583248
chr1	ENSG00000271383	NBPF19	147803248	148223248	0.997880041599274	148583248
chr1	ENSG00000271383	NBPF19	147803248	148223248	0.997880041599274	148583248
chr1	ENSG00000271383	NBPF19	147803248	148223248	0.997880041599274	148583248
chr1	ENSG00000271383	NBPF19	147803248	148223248	0.997880041599274	148583248
chr1	ENSG00000271383	NBPF19	147803248	148223248	0.997880041599274	148583248
chr1	ENSG00000271383	NBPF19	147803248	148223248	0.997880041599274	148583248
chr1	ENSG00000271383	NBPF19	147803248	148223248	0.997880041599274	148583248
chr1	ENSG00000271383	NBPF19	147803248	148223248	0.997880041599274	148583248
chr1	ENSG00000271383	NBPF19	147803248	148223248	0.997880041599274	148583248
chr1	ENSG00000271383	NBPF19	147803248	148223248	0.997880041599274	148583248
chr1	ENSG00000271383	NBPF19	147803248	148223248	0.997880041599274	148583248
chr1	ENSG00000271383	NBPF19	147803248	148223248	0.997114181518555	148593248
chr1	ENSG00000271383	NBPF19	147803248	148223248	0.997114181518555	148593248
chr1	ENSG00000271383	NBPF19	147803248	148223248	0.997114181518555	148593248
chr1	ENSG00000271383	NBPF19	147803248	148223248	0.997114181518555	148593248
chr1	ENSG00000271383	NBPF19	147803248	148223248	0.997114181518555	148593248
chr1	ENSG00000271383	NBPF19	147803248	148223248	0.997114181518555	148593248
chr1	ENSG00000271383	NBPF19	147803248	148223248	0.997114181518555	148593248
chr1	ENSG00000271383	NBPF19	147803248	148223248	0.997114181518555	148593248
chr1	ENSG00000271383	NBPF19	147803248	148223248	0.999918878078461	148013248
chr1	ENSG00000271383	NBPF19	147803248	148223248	0.997114181518555	148593248
chr1	ENSG00000271383	NBPF19	147803248	148223248	0.997114181518555	148593248
chr1	ENSG00000271383	NBPF19	147803248	148223248	0.997114181518555	148593248
chr1	ENSG00000271383	NBPF19	147803248	148223248	0.997114181518555	148593248
chr1	ENSG00000271383	NBPF19	147803248	148223248	0.997114181518555	148593248
chr1	ENSG00000271383	NBPF19	147803248	148223248	0.997114181518555	148593248
chr1	ENSG00000271383	NBPF19	147803248	148223248	0.999918878078461	148013248
chr1	ENSG00000271383	NBPF19	147803248	148223248	0.997114181518555	148593248
chr1	ENSG00000271383	NBPF19	147803248	148223248	0.997114181518555	148593248
chr1	ENSG00000271383	NBPF19	147803248	148223248	0.997114181518555	148593248
chr1	ENSG00000271383	NBPF19	147803248	148223248	0.997114181518555	148593248
chr1	ENSG00000271383	NBPF19	147803248	148223248	0.997114181518555	148593248
chr1	ENSG00000271383	NBPF19	147803248	148223248	0.997114181518555	148593248
chr1	ENSG00000271383	NBPF19	147803248	148223248	0.997114181518555	148593248
chr1	ENSG00000271383	NBPF19	147803248	148223248	0.997114181518555	148593248
chr1	ENSG00000271383	NBPF19	147803248	148223248	0.997114181518555	148593248
chr1	ENSG00000271383	NBPF19	147803248	148223248	0.997114181518555	148593248
chr1	ENSG00000271383	NBPF19	147803248	148223248	0.997114181518555	148593248
chr1	ENSG00000271383	NBPF19	147803248	148223248	0.999918878078461	148013248
chr1	ENSG00000271383	NBPF19	147803248	148223248	0.990365147590637	148753248
chr1	ENSG00000271383	NBPF19	147803248	148223248	0.990365147590637	148753248
chr1	ENSG00000271383	NBPF19	147803248	148223248	0.990365147590637	148753248
chr1	ENSG00000271383	NBPF19	147803248	148223248	0.990365147590637	148753248
chr1	ENSG00000271383	NBPF19	147803248	148223248	0.990365147590637	148753248
chr1	ENSG00000271383	NBPF19	147803248	148223248	0.990365147590637	148753248
chr1	ENSG00000271383	NBPF19	147803248	148223248	0.990365147590637	148753248
chr1	ENSG00000271383	NBPF19	147803248	148223248	0.990365147590637	148753248
chr1	ENSG00000271383	NBPF19	147803248	148223248	0.990365147590637	148753248
chr1	ENSG00000271383	NBPF19	147803248	148223248	0.990365147590637	148753248
chr1	ENSG00000271383	NBPF19	147803248	148223248	0.990365147590637	148753248
chr1	ENSG00000271383	NBPF19	147803248	148223248	0.990365147590637	148753248
chr1	ENSG00000271383	NBPF19	147803248	148223248	0.990365147590637	148753248
chr1	ENSG00000271383	NBPF19	147803248	148223248	0.999918878078461	148013248
chr1	ENSG00000271383	NBPF19	147803248	148223248	0.999918878078461	148013248
chr1	ENSG00000271383	NBPF19	147803248	148223248	0.990365147590637	148753248
chr1	ENSG00000271383	NBPF19	147803248	148223248	0.999918878078461	148013248
chr1	ENSG00000271383	NBPF19	147803248	148223248	0.999918878078461	148013248
chr1	ENSG00000271383	NBPF19	147803248	148223248	0.999933838844299	148003248
chr1	ENSG00000271383	NBPF19	147803248	148223248	0.990365147590637	148753248
chr1	ENSG00000271383	NBPF19	147803248	148223248	0.990365147590637	148753248
chr1	ENSG00000271383	NBPF19	147803248	148223248	0.990365147590637	148753248
chr1	ENSG00000271383	NBPF19	147803248	148223248	0.990365147590637	148753248
chr1	ENSG00000271383	NBPF19	147803248	148223248	0.990365147590637	148753248
chr1	ENSG00000271383	NBPF19	147803248	148223248	0.990365147590637	148753248
chr1	ENSG00000271383	NBPF19	147803248	148223248	0.990365147590637	148753248
chr1	ENSG00000271383	NBPF19	147803248	148223248	0.990365147590637	148753248
chr1	ENSG00000271383	NBPF19	147803248	148223248	0.990365147590637	148753248
chr1	ENSG00000271383	NBPF19	147803248	148223248	0.990365147590637	148753248
chr1	ENSG00000271383	NBPF19	147803248	148223248	0.990365147590637	148753248
chr1	ENSG00000271383	NBPF19	147803248	148223248	0.990365147590637	148753248
chr1	ENSG00000271383	NBPF19	147803248	148223248	0.990365147590637	148753248
chr1	ENSG00000271383	NBPF19	147803248	148223248	0.990365147590637	148753248
chr1	ENSG00000271383	NBPF19	147803248	148223248	0.990365147590637	148753248
chr1	ENSG00000271383	NBPF19	147803248	148223248	0.990365147590637	148753248
chr1	ENSG00000271383	NBPF19	147803248	148223248	0.990365147590637	148753248
chr1	ENSG00000271383	NBPF19	147803248	148223248	0.990365147590637	148753248
chr1	ENSG00000271383	NBPF19	147803248	148223248	0.990365147590637	148753248
chr1	ENSG00000271383	NBPF19	147803248	148223248	0.990365147590637	148753248
chr1	ENSG00000271383	NBPF19	147803248	148223248	0.990365147590637	148753248
chr1	ENSG00000271383	NBPF19	147803248	148223248	0.990365147590637	148753248
chr1	ENSG00000271383	NBPF19	148383248	149113248	0.997559010982513	148573248
chr1	ENSG00000271383	NBPF19	148383248	149113248	0.997559010982513	148573248
chr1	ENSG00000271383	NBPF19	148383248	149113248	0.997559010982513	148573248
chr1	ENSG00000271383	NBPF19	148383248	149113248	0.997559010982513	148573248
chr1	ENSG00000271383	NBPF19	148383248	149113248	0.997559010982513	148573248
chr1	ENSG00000271383	NBPF19	148383248	149113248	0.997559010982513	148573248
chr1	ENSG00000271383	NBPF19	148383248	149113248	0.997559010982513	148573248
chr1	ENSG00000271383	NBPF19	148383248	149113248	0.997880041599274	148583248
chr1	ENSG00000271383	NBPF19	148383248	149113248	0.997880041599274	148583248
chr1	ENSG00000271383	NBPF19	148383248	149113248	0.997880041599274	148583248
chr1	ENSG00000271383	NBPF19	148383248	149113248	0.997880041599274	148583248
chr1	ENSG00000271383	NBPF19	148383248	149113248	0.997880041599274	148583248
chr1	ENSG00000271383	NBPF19	148383248	149113248	0.997880041599274	148583248
chr1	ENSG00000271383	NBPF19	148383248	149113248	0.997880041599274	148583248
chr1	ENSG00000271383	NBPF19	148383248	149113248	0.997880041599274	148583248
chr1	ENSG00000271383	NBPF19	148383248	149113248	0.997880041599274	148583248
chr1	ENSG00000271383	NBPF19	148383248	149113248	0.997880041599274	148583248
chr1	ENSG00000271383	NBPF19	148383248	149113248	0.997880041599274	148583248
chr1	ENSG00000271383	NBPF19	148383248	149113248	0.997880041599274	148583248
chr1	ENSG00000271383	NBPF19	148383248	149113248	0.997880041599274	148583248
chr1	ENSG00000271383	NBPF19	148383248	149113248	0.997880041599274	148583248
chr1	ENSG00000271383	NBPF19	148383248	149113248	0.997880041599274	148583248
chr1	ENSG00000271383	NBPF19	148383248	149113248	0.997880041599274	148583248
chr1	ENSG00000271383	NBPF19	148383248	149113248	0.997880041599274	148583248
chr1	ENSG00000271383	NBPF19	148383248	149113248	0.997880041599274	148583248
chr1	ENSG00000271383	NBPF19	148383248	149113248	0.997880041599274	148583248
chr1	ENSG00000271383	NBPF19	148383248	149113248	0.997880041599274	148583248
chr1	ENSG00000271383	NBPF19	148383248	149113248	0.997880041599274	148583248
chr1	ENSG00000271383	NBPF19	148383248	149113248	0.997880041599274	148583248
chr1	ENSG00000271383	NBPF19	148383248	149113248	0.997880041599274	148583248
chr1	ENSG00000271383	NBPF19	148383248	149113248	0.997880041599274	148583248
chr1	ENSG00000271383	NBPF19	148383248	149113248	0.997880041599274	148583248
chr1	ENSG00000271383	NBPF19	148383248	149113248	0.997880041599274	148583248
chr1	ENSG00000271383	NBPF19	148383248	149113248	0.997880041599274	148583248
chr1	ENSG00000271383	NBPF19	148383248	149113248	0.997880041599274	148583248
chr1	ENSG00000271383	NBPF19	148383248	149113248	0.997880041599274	148583248
chr1	ENSG00000271383	NBPF19	148383248	149113248	0.997880041599274	148583248
chr1	ENSG00000271383	NBPF19	148383248	149113248	0.997880041599274	148583248
chr1	ENSG00000271383	NBPF19	148383248	149113248	0.997880041599274	148583248
chr1	ENSG00000271383	NBPF19	148383248	149113248	0.997880041599274	148583248
chr1	ENSG00000271383	NBPF19	148383248	149113248	0.997880041599274	148583248
chr1	ENSG00000271383	NBPF19	148383248	149113248	0.997880041599274	148583248
chr1	ENSG00000271383	NBPF19	148383248	149113248	0.997880041599274	148583248
chr1	ENSG00000271383	NBPF19	148383248	149113248	0.997880041599274	148583248
chr1	ENSG00000271383	NBPF19	148383248	149113248	0.997880041599274	148583248
chr1	ENSG00000271383	NBPF19	148383248	149113248	0.997880041599274	148583248
chr1	ENSG00000271383	NBPF19	148383248	149113248	0.997880041599274	148583248
chr1	ENSG00000271383	NBPF19	148383248	149113248	0.997114181518555	148593248
chr1	ENSG00000271383	NBPF19	148383248	149113248	0.997114181518555	148593248
chr1	ENSG00000271383	NBPF19	148383248	149113248	0.997114181518555	148593248
chr1	ENSG00000271383	NBPF19	148383248	149113248	0.997114181518555	148593248
chr1	ENSG00000271383	NBPF19	148383248	149113248	0.997114181518555	148593248
chr1	ENSG00000271383	NBPF19	148383248	149113248	0.997114181518555	148593248
chr1	ENSG00000271383	NBPF19	148383248	149113248	0.997114181518555	148593248
chr1	ENSG00000271383	NBPF19	148383248	149113248	0.997114181518555	148593248
chr1	ENSG00000271383	NBPF19	148383248	149113248	0.999918878078461	148013248
chr1	ENSG00000271383	NBPF19	148383248	149113248	0.997114181518555	148593248
chr1	ENSG00000271383	NBPF19	148383248	149113248	0.997114181518555	148593248
chr1	ENSG00000271383	NBPF19	148383248	149113248	0.997114181518555	148593248
chr1	ENSG00000271383	NBPF19	148383248	149113248	0.997114181518555	148593248
chr1	ENSG00000271383	NBPF19	148383248	149113248	0.997114181518555	148593248
chr1	ENSG00000271383	NBPF19	148383248	149113248	0.997114181518555	148593248
chr1	ENSG00000271383	NBPF19	148383248	149113248	0.999918878078461	148013248
chr1	ENSG00000271383	NBPF19	148383248	149113248	0.997114181518555	148593248
chr1	ENSG00000271383	NBPF19	148383248	149113248	0.997114181518555	148593248
chr1	ENSG00000271383	NBPF19	148383248	149113248	0.997114181518555	148593248
chr1	ENSG00000271383	NBPF19	148383248	149113248	0.997114181518555	148593248
chr1	ENSG00000271383	NBPF19	148383248	149113248	0.997114181518555	148593248
chr1	ENSG00000271383	NBPF19	148383248	149113248	0.997114181518555	148593248
chr1	ENSG00000271383	NBPF19	148383248	149113248	0.997114181518555	148593248
chr1	ENSG00000271383	NBPF19	148383248	149113248	0.997114181518555	148593248
chr1	ENSG00000271383	NBPF19	148383248	149113248	0.997114181518555	148593248
chr1	ENSG00000271383	NBPF19	148383248	149113248	0.997114181518555	148593248
chr1	ENSG00000271383	NBPF19	148383248	149113248	0.997114181518555	148593248
chr1	ENSG00000271383	NBPF19	148383248	149113248	0.999918878078461	148013248
chr1	ENSG00000271383	NBPF19	148383248	149113248	0.990365147590637	148753248
chr1	ENSG00000271383	NBPF19	148383248	149113248	0.990365147590637	148753248
chr1	ENSG00000271383	NBPF19	148383248	149113248	0.990365147590637	148753248
chr1	ENSG00000271383	NBPF19	148383248	149113248	0.990365147590637	148753248
chr1	ENSG00000271383	NBPF19	148383248	149113248	0.990365147590637	148753248
chr1	ENSG00000271383	NBPF19	148383248	149113248	0.990365147590637	148753248
chr1	ENSG00000271383	NBPF19	148383248	149113248	0.990365147590637	148753248
chr1	ENSG00000271383	NBPF19	148383248	149113248	0.990365147590637	148753248
chr1	ENSG00000271383	NBPF19	148383248	149113248	0.990365147590637	148753248
chr1	ENSG00000271383	NBPF19	148383248	149113248	0.990365147590637	148753248
chr1	ENSG00000271383	NBPF19	148383248	149113248	0.990365147590637	148753248
chr1	ENSG00000271383	NBPF19	148383248	149113248	0.990365147590637	148753248
chr1	ENSG00000271383	NBPF19	148383248	149113248	0.990365147590637	148753248
chr1	ENSG00000271383	NBPF19	148383248	149113248	0.999918878078461	148013248
chr1	ENSG00000271383	NBPF19	148383248	149113248	0.999918878078461	148013248
chr1	ENSG00000271383	NBPF19	148383248	149113248	0.990365147590637	148753248
chr1	ENSG00000271383	NBPF19	148383248	149113248	0.999918878078461	148013248
chr1	ENSG00000271383	NBPF19	148383248	149113248	0.999918878078461	148013248
chr1	ENSG00000271383	NBPF19	148383248	149113248	0.999933838844299	148003248
chr1	ENSG00000271383	NBPF19	148383248	149113248	0.990365147590637	148753248
chr1	ENSG00000271383	NBPF19	148383248	149113248	0.990365147590637	148753248
chr1	ENSG00000271383	NBPF19	148383248	149113248	0.990365147590637	148753248
chr1	ENSG00000271383	NBPF19	148383248	149113248	0.990365147590637	148753248
chr1	ENSG00000271383	NBPF19	148383248	149113248	0.990365147590637	148753248
chr1	ENSG00000271383	NBPF19	148383248	149113248	0.990365147590637	148753248
chr1	ENSG00000271383	NBPF19	148383248	149113248	0.990365147590637	148753248
chr1	ENSG00000271383	NBPF19	148383248	149113248	0.990365147590637	148753248
chr1	ENSG00000271383	NBPF19	148383248	149113248	0.990365147590637	148753248
chr1	ENSG00000271383	NBPF19	148383248	149113248	0.990365147590637	148753248
chr1	ENSG00000271383	NBPF19	148383248	149113248	0.990365147590637	148753248
chr1	ENSG00000271383	NBPF19	148383248	149113248	0.990365147590637	148753248
chr1	ENSG00000271383	NBPF19	148383248	149113248	0.990365147590637	148753248
chr1	ENSG00000271383	NBPF19	148383248	149113248	0.990365147590637	148753248
chr1	ENSG00000271383	NBPF19	148383248	149113248	0.990365147590637	148753248
chr1	ENSG00000271383	NBPF19	148383248	149113248	0.990365147590637	148753248
chr1	ENSG00000271383	NBPF19	148383248	149113248	0.990365147590637	148753248
chr1	ENSG00000271383	NBPF19	148383248	149113248	0.990365147590637	148753248
chr1	ENSG00000271383	NBPF19	148383248	149113248	0.990365147590637	148753248
chr1	ENSG00000271383	NBPF19	148383248	149113248	0.990365147590637	148753248
chr1	ENSG00000271383	NBPF19	148383248	149113248	0.990365147590637	148753248
chr1	ENSG00000271383	NBPF19	148383248	149113248	0.990365147590637	148753248
chr1	ENSG00000271383	NBPF19	148383248	149113248	0.997559010982513	148573248
chr1	ENSG00000271383	NBPF19	148383248	149113248	0.997559010982513	148573248
chr1	ENSG00000271383	NBPF19	148383248	149113248	0.997559010982513	148573248
chr1	ENSG00000271383	NBPF19	148383248	149113248	0.997559010982513	148573248
chr1	ENSG00000271383	NBPF19	148383248	149113248	0.997559010982513	148573248
chr1	ENSG00000271383	NBPF19	148383248	149113248	0.997559010982513	148573248
chr1	ENSG00000271383	NBPF19	148383248	149113248	0.997559010982513	148573248
chr1	ENSG00000271383	NBPF19	148383248	149113248	0.997880041599274	148583248
chr1	ENSG00000271383	NBPF19	148383248	149113248	0.997880041599274	148583248
chr1	ENSG00000271383	NBPF19	148383248	149113248	0.997880041599274	148583248
chr1	ENSG00000271383	NBPF19	148383248	149113248	0.997880041599274	148583248
chr1	ENSG00000271383	NBPF19	148383248	149113248	0.997880041599274	148583248
chr1	ENSG00000271383	NBPF19	148383248	149113248	0.997880041599274	148583248
chr1	ENSG00000271383	NBPF19	148383248	149113248	0.997880041599274	148583248
chr1	ENSG00000271383	NBPF19	148383248	149113248	0.997880041599274	148583248
chr1	ENSG00000271383	NBPF19	148383248	149113248	0.997880041599274	148583248
chr1	ENSG00000271383	NBPF19	148383248	149113248	0.997880041599274	148583248
chr1	ENSG00000271383	NBPF19	148383248	149113248	0.997880041599274	148583248
chr1	ENSG00000271383	NBPF19	148383248	149113248	0.997880041599274	148583248
chr1	ENSG00000271383	NBPF19	148383248	149113248	0.997880041599274	148583248
chr1	ENSG00000271383	NBPF19	148383248	149113248	0.997880041599274	148583248
chr1	ENSG00000271383	NBPF19	148383248	149113248	0.997880041599274	148583248
chr1	ENSG00000271383	NBPF19	148383248	149113248	0.997880041599274	148583248
chr1	ENSG00000271383	NBPF19	148383248	149113248	0.997880041599274	148583248
chr1	ENSG00000271383	NBPF19	148383248	149113248	0.997880041599274	148583248
chr1	ENSG00000271383	NBPF19	148383248	149113248	0.997880041599274	148583248
chr1	ENSG00000271383	NBPF19	148383248	149113248	0.997880041599274	148583248
chr1	ENSG00000271383	NBPF19	148383248	149113248	0.997880041599274	148583248
chr1	ENSG00000271383	NBPF19	148383248	149113248	0.997880041599274	148583248
chr1	ENSG00000271383	NBPF19	148383248	149113248	0.997880041599274	148583248
chr1	ENSG00000271383	NBPF19	148383248	149113248	0.997880041599274	148583248
chr1	ENSG00000271383	NBPF19	148383248	149113248	0.997880041599274	148583248
chr1	ENSG00000271383	NBPF19	148383248	149113248	0.997880041599274	148583248
chr1	ENSG00000271383	NBPF19	148383248	149113248	0.997880041599274	148583248
chr1	ENSG00000271383	NBPF19	148383248	149113248	0.997880041599274	148583248
chr1	ENSG00000271383	NBPF19	148383248	149113248	0.997880041599274	148583248
chr1	ENSG00000271383	NBPF19	148383248	149113248	0.997880041599274	148583248
chr1	ENSG00000271383	NBPF19	148383248	149113248	0.997880041599274	148583248
chr1	ENSG00000271383	NBPF19	148383248	149113248	0.997880041599274	148583248
chr1	ENSG00000271383	NBPF19	148383248	149113248	0.997880041599274	148583248
chr1	ENSG00000271383	NBPF19	148383248	149113248	0.997880041599274	148583248
chr1	ENSG00000271383	NBPF19	148383248	149113248	0.997880041599274	148583248
chr1	ENSG00000271383	NBPF19	148383248	149113248	0.997880041599274	148583248
chr1	ENSG00000271383	NBPF19	148383248	149113248	0.997880041599274	148583248
chr1	ENSG00000271383	NBPF19	148383248	149113248	0.997880041599274	148583248
chr1	ENSG00000271383	NBPF19	148383248	149113248	0.997880041599274	148583248
chr1	ENSG00000271383	NBPF19	148383248	149113248	0.997880041599274	148583248
chr1	ENSG00000271383	NBPF19	148383248	149113248	0.997114181518555	148593248
chr1	ENSG00000271383	NBPF19	148383248	149113248	0.997114181518555	148593248
chr1	ENSG00000271383	NBPF19	148383248	149113248	0.997114181518555	148593248
chr1	ENSG00000271383	NBPF19	148383248	149113248	0.997114181518555	148593248
chr1	ENSG00000271383	NBPF19	148383248	149113248	0.997114181518555	148593248
chr1	ENSG00000271383	NBPF19	148383248	149113248	0.997114181518555	148593248
chr1	ENSG00000271383	NBPF19	148383248	149113248	0.997114181518555	148593248
chr1	ENSG00000271383	NBPF19	148383248	149113248	0.997114181518555	148593248
chr1	ENSG00000271383	NBPF19	148383248	149113248	0.999918878078461	148013248
chr1	ENSG00000271383	NBPF19	148383248	149113248	0.997114181518555	148593248
chr1	ENSG00000271383	NBPF19	148383248	149113248	0.997114181518555	148593248
chr1	ENSG00000271383	NBPF19	148383248	149113248	0.997114181518555	148593248
chr1	ENSG00000271383	NBPF19	148383248	149113248	0.997114181518555	148593248
chr1	ENSG00000271383	NBPF19	148383248	149113248	0.997114181518555	148593248
chr1	ENSG00000271383	NBPF19	148383248	149113248	0.997114181518555	148593248
chr1	ENSG00000271383	NBPF19	148383248	149113248	0.999918878078461	148013248
chr1	ENSG00000271383	NBPF19	148383248	149113248	0.997114181518555	148593248
chr1	ENSG00000271383	NBPF19	148383248	149113248	0.997114181518555	148593248
chr1	ENSG00000271383	NBPF19	148383248	149113248	0.997114181518555	148593248
chr1	ENSG00000271383	NBPF19	148383248	149113248	0.997114181518555	148593248
chr1	ENSG00000271383	NBPF19	148383248	149113248	0.997114181518555	148593248
chr1	ENSG00000271383	NBPF19	148383248	149113248	0.997114181518555	148593248
chr1	ENSG00000271383	NBPF19	148383248	149113248	0.997114181518555	148593248
chr1	ENSG00000271383	NBPF19	148383248	149113248	0.997114181518555	148593248
chr1	ENSG00000271383	NBPF19	148383248	149113248	0.997114181518555	148593248
chr1	ENSG00000271383	NBPF19	148383248	149113248	0.997114181518555	148593248
chr1	ENSG00000271383	NBPF19	148383248	149113248	0.997114181518555	148593248
chr1	ENSG00000271383	NBPF19	148383248	149113248	0.999918878078461	148013248
chr1	ENSG00000271383	NBPF19	148383248	149113248	0.990365147590637	148753248
chr1	ENSG00000271383	NBPF19	148383248	149113248	0.990365147590637	148753248
chr1	ENSG00000271383	NBPF19	148383248	149113248	0.990365147590637	148753248
chr1	ENSG00000271383	NBPF19	148383248	149113248	0.990365147590637	148753248
chr1	ENSG00000271383	NBPF19	148383248	149113248	0.990365147590637	148753248
chr1	ENSG00000271383	NBPF19	148383248	149113248	0.990365147590637	148753248
chr1	ENSG00000271383	NBPF19	148383248	149113248	0.990365147590637	148753248
chr1	ENSG00000271383	NBPF19	148383248	149113248	0.990365147590637	148753248
chr1	ENSG00000271383	NBPF19	148383248	149113248	0.990365147590637	148753248
chr1	ENSG00000271383	NBPF19	148383248	149113248	0.990365147590637	148753248
chr1	ENSG00000271383	NBPF19	148383248	149113248	0.990365147590637	148753248
chr1	ENSG00000271383	NBPF19	148383248	149113248	0.990365147590637	148753248
chr1	ENSG00000271383	NBPF19	148383248	149113248	0.990365147590637	148753248
chr1	ENSG00000271383	NBPF19	148383248	149113248	0.999918878078461	148013248
chr1	ENSG00000271383	NBPF19	148383248	149113248	0.999918878078461	148013248
chr1	ENSG00000271383	NBPF19	148383248	149113248	0.990365147590637	148753248
chr1	ENSG00000271383	NBPF19	148383248	149113248	0.999918878078461	148013248
chr1	ENSG00000271383	NBPF19	148383248	149113248	0.999918878078461	148013248
chr1	ENSG00000271383	NBPF19	148383248	149113248	0.999933838844299	148003248
chr1	ENSG00000271383	NBPF19	148383248	149113248	0.990365147590637	148753248
chr1	ENSG00000271383	NBPF19	148383248	149113248	0.990365147590637	148753248
chr1	ENSG00000271383	NBPF19	148383248	149113248	0.990365147590637	148753248
chr1	ENSG00000271383	NBPF19	148383248	149113248	0.990365147590637	148753248
chr1	ENSG00000271383	NBPF19	148383248	149113248	0.990365147590637	148753248
chr1	ENSG00000271383	NBPF19	148383248	149113248	0.990365147590637	148753248
chr1	ENSG00000271383	NBPF19	148383248	149113248	0.990365147590637	148753248
chr1	ENSG00000271383	NBPF19	148383248	149113248	0.990365147590637	148753248
chr1	ENSG00000271383	NBPF19	148383248	149113248	0.990365147590637	148753248
chr1	ENSG00000271383	NBPF19	148383248	149113248	0.990365147590637	148753248
chr1	ENSG00000271383	NBPF19	148383248	149113248	0.990365147590637	148753248
chr1	ENSG00000271383	NBPF19	148383248	149113248	0.990365147590637	148753248
chr1	ENSG00000271383	NBPF19	148383248	149113248	0.990365147590637	148753248
chr1	ENSG00000271383	NBPF19	148383248	149113248	0.990365147590637	148753248
chr1	ENSG00000271383	NBPF19	148383248	149113248	0.990365147590637	148753248
chr1	ENSG00000271383	NBPF19	148383248	149113248	0.990365147590637	148753248
chr1	ENSG00000271383	NBPF19	148383248	149113248	0.990365147590637	148753248
chr1	ENSG00000271383	NBPF19	148383248	149113248	0.990365147590637	148753248
chr1	ENSG00000271383	NBPF19	148383248	149113248	0.990365147590637	148753248
chr1	ENSG00000271383	NBPF19	148383248	149113248	0.990365147590637	148753248
chr1	ENSG00000271383	NBPF19	148383248	149113248	0.990365147590637	148753248
chr1	ENSG00000271383	NBPF19	148383248	149113248	0.990365147590637	148753248
chr1	ENSG00000271383	NBPF19	147803248	148223248	0.997559010982513	148573248
chr1	ENSG00000271383	NBPF19	147803248	148223248	0.997559010982513	148573248
chr1	ENSG00000271383	NBPF19	147803248	148223248	0.997559010982513	148573248
chr1	ENSG00000271383	NBPF19	147803248	148223248	0.997559010982513	148573248
chr1	ENSG00000271383	NBPF19	147803248	148223248	0.997559010982513	148573248
chr1	ENSG00000271383	NBPF19	147803248	148223248	0.997559010982513	148573248
chr1	ENSG00000271383	NBPF19	147803248	148223248	0.997559010982513	148573248
chr1	ENSG00000271383	NBPF19	147803248	148223248	0.997880041599274	148583248
chr1	ENSG00000271383	NBPF19	147803248	148223248	0.997880041599274	148583248
chr1	ENSG00000271383	NBPF19	147803248	148223248	0.997880041599274	148583248
chr1	ENSG00000271383	NBPF19	147803248	148223248	0.997880041599274	148583248
chr1	ENSG00000271383	NBPF19	147803248	148223248	0.997880041599274	148583248
chr1	ENSG00000271383	NBPF19	147803248	148223248	0.997880041599274	148583248
chr1	ENSG00000271383	NBPF19	147803248	148223248	0.997880041599274	148583248
chr1	ENSG00000271383	NBPF19	147803248	148223248	0.997880041599274	148583248
chr1	ENSG00000271383	NBPF19	147803248	148223248	0.997880041599274	148583248
chr1	ENSG00000271383	NBPF19	147803248	148223248	0.997880041599274	148583248
chr1	ENSG00000271383	NBPF19	147803248	148223248	0.997880041599274	148583248
chr1	ENSG00000271383	NBPF19	147803248	148223248	0.997880041599274	148583248
chr1	ENSG00000271383	NBPF19	147803248	148223248	0.997880041599274	148583248
chr1	ENSG00000271383	NBPF19	147803248	148223248	0.997880041599274	148583248
chr1	ENSG00000271383	NBPF19	147803248	148223248	0.997880041599274	148583248
chr1	ENSG00000271383	NBPF19	147803248	148223248	0.997880041599274	148583248
chr1	ENSG00000271383	NBPF19	147803248	148223248	0.997880041599274	148583248
chr1	ENSG00000271383	NBPF19	147803248	148223248	0.997880041599274	148583248
chr1	ENSG00000271383	NBPF19	147803248	148223248	0.997880041599274	148583248
chr1	ENSG00000271383	NBPF19	147803248	148223248	0.997880041599274	148583248
chr1	ENSG00000271383	NBPF19	147803248	148223248	0.997880041599274	148583248
chr1	ENSG00000271383	NBPF19	147803248	148223248	0.997880041599274	148583248
chr1	ENSG00000271383	NBPF19	147803248	148223248	0.997880041599274	148583248
chr1	ENSG00000271383	NBPF19	147803248	148223248	0.997880041599274	148583248
chr1	ENSG00000271383	NBPF19	147803248	148223248	0.997880041599274	148583248
chr1	ENSG00000271383	NBPF19	147803248	148223248	0.997880041599274	148583248
chr1	ENSG00000271383	NBPF19	147803248	148223248	0.997880041599274	148583248
chr1	ENSG00000271383	NBPF19	147803248	148223248	0.997880041599274	148583248
chr1	ENSG00000271383	NBPF19	147803248	148223248	0.997880041599274	148583248
chr1	ENSG00000271383	NBPF19	147803248	148223248	0.997880041599274	148583248
chr1	ENSG00000271383	NBPF19	147803248	148223248	0.997880041599274	148583248
chr1	ENSG00000271383	NBPF19	147803248	148223248	0.997880041599274	148583248
chr1	ENSG00000271383	NBPF19	147803248	148223248	0.997880041599274	148583248
chr1	ENSG00000271383	NBPF19	147803248	148223248	0.997880041599274	148583248
chr1	ENSG00000271383	NBPF19	147803248	148223248	0.997880041599274	148583248
chr1	ENSG00000271383	NBPF19	147803248	148223248	0.997880041599274	148583248
chr1	ENSG00000271383	NBPF19	147803248	148223248	0.997880041599274	148583248
chr1	ENSG00000271383	NBPF19	147803248	148223248	0.997880041599274	148583248
chr1	ENSG00000271383	NBPF19	147803248	148223248	0.997880041599274	148583248
chr1	ENSG00000271383	NBPF19	147803248	148223248	0.997880041599274	148583248
chr1	ENSG00000271383	NBPF19	147803248	148223248	0.997114181518555	148593248
chr1	ENSG00000271383	NBPF19	147803248	148223248	0.997114181518555	148593248
chr1	ENSG00000271383	NBPF19	147803248	148223248	0.997114181518555	148593248
chr1	ENSG00000271383	NBPF19	147803248	148223248	0.997114181518555	148593248
chr1	ENSG00000271383	NBPF19	147803248	148223248	0.997114181518555	148593248
chr1	ENSG00000271383	NBPF19	147803248	148223248	0.997114181518555	148593248
chr1	ENSG00000271383	NBPF19	147803248	148223248	0.997114181518555	148593248
chr1	ENSG00000271383	NBPF19	147803248	148223248	0.997114181518555	148593248
chr1	ENSG00000271383	NBPF19	147803248	148223248	0.999918878078461	148013248
chr1	ENSG00000271383	NBPF19	147803248	148223248	0.997114181518555	148593248
chr1	ENSG00000271383	NBPF19	147803248	148223248	0.997114181518555	148593248
chr1	ENSG00000271383	NBPF19	147803248	148223248	0.997114181518555	148593248
chr1	ENSG00000271383	NBPF19	147803248	148223248	0.997114181518555	148593248
chr1	ENSG00000271383	NBPF19	147803248	148223248	0.997114181518555	148593248
chr1	ENSG00000271383	NBPF19	147803248	148223248	0.997114181518555	148593248
chr1	ENSG00000271383	NBPF19	147803248	148223248	0.999918878078461	148013248
chr1	ENSG00000271383	NBPF19	147803248	148223248	0.997114181518555	148593248
chr1	ENSG00000271383	NBPF19	147803248	148223248	0.997114181518555	148593248
chr1	ENSG00000271383	NBPF19	147803248	148223248	0.997114181518555	148593248
chr1	ENSG00000271383	NBPF19	147803248	148223248	0.997114181518555	148593248
chr1	ENSG00000271383	NBPF19	147803248	148223248	0.997114181518555	148593248
chr1	ENSG00000271383	NBPF19	147803248	148223248	0.997114181518555	148593248
chr1	ENSG00000271383	NBPF19	147803248	148223248	0.997114181518555	148593248
chr1	ENSG00000271383	NBPF19	147803248	148223248	0.997114181518555	148593248
chr1	ENSG00000271383	NBPF19	147803248	148223248	0.997114181518555	148593248
chr1	ENSG00000271383	NBPF19	147803248	148223248	0.997114181518555	148593248
chr1	ENSG00000271383	NBPF19	147803248	148223248	0.997114181518555	148593248
chr1	ENSG00000271383	NBPF19	147803248	148223248	0.999918878078461	148013248
chr1	ENSG00000271383	NBPF19	147803248	148223248	0.990365147590637	148753248
chr1	ENSG00000271383	NBPF19	147803248	148223248	0.990365147590637	148753248
chr1	ENSG00000271383	NBPF19	147803248	148223248	0.990365147590637	148753248
chr1	ENSG00000271383	NBPF19	147803248	148223248	0.990365147590637	148753248
chr1	ENSG00000271383	NBPF19	147803248	148223248	0.990365147590637	148753248
chr1	ENSG00000271383	NBPF19	147803248	148223248	0.990365147590637	148753248
chr1	ENSG00000271383	NBPF19	147803248	148223248	0.990365147590637	148753248
chr1	ENSG00000271383	NBPF19	147803248	148223248	0.990365147590637	148753248
chr1	ENSG00000271383	NBPF19	147803248	148223248	0.990365147590637	148753248
chr1	ENSG00000271383	NBPF19	147803248	148223248	0.990365147590637	148753248
chr1	ENSG00000271383	NBPF19	147803248	148223248	0.990365147590637	148753248
chr1	ENSG00000271383	NBPF19	147803248	148223248	0.990365147590637	148753248
chr1	ENSG00000271383	NBPF19	147803248	148223248	0.990365147590637	148753248
chr1	ENSG00000271383	NBPF19	147803248	148223248	0.999918878078461	148013248
chr1	ENSG00000271383	NBPF19	147803248	148223248	0.999918878078461	148013248
chr1	ENSG00000271383	NBPF19	147803248	148223248	0.990365147590637	148753248
chr1	ENSG00000271383	NBPF19	147803248	148223248	0.999918878078461	148013248
chr1	ENSG00000271383	NBPF19	147803248	148223248	0.999918878078461	148013248
chr1	ENSG00000271383	NBPF19	147803248	148223248	0.999933838844299	148003248
chr1	ENSG00000271383	NBPF19	147803248	148223248	0.990365147590637	148753248
chr1	ENSG00000271383	NBPF19	147803248	148223248	0.990365147590637	148753248
chr1	ENSG00000271383	NBPF19	147803248	148223248	0.990365147590637	148753248
chr1	ENSG00000271383	NBPF19	147803248	148223248	0.990365147590637	148753248
chr1	ENSG00000271383	NBPF19	147803248	148223248	0.990365147590637	148753248
chr1	ENSG00000271383	NBPF19	147803248	148223248	0.990365147590637	148753248
chr1	ENSG00000271383	NBPF19	147803248	148223248	0.990365147590637	148753248
chr1	ENSG00000271383	NBPF19	147803248	148223248	0.990365147590637	148753248
chr1	ENSG00000271383	NBPF19	147803248	148223248	0.990365147590637	148753248
chr1	ENSG00000271383	NBPF19	147803248	148223248	0.990365147590637	148753248
chr1	ENSG00000271383	NBPF19	147803248	148223248	0.990365147590637	148753248
chr1	ENSG00000271383	NBPF19	147803248	148223248	0.990365147590637	148753248
chr1	ENSG00000271383	NBPF19	147803248	148223248	0.990365147590637	148753248
chr1	ENSG00000271383	NBPF19	147803248	148223248	0.990365147590637	148753248
chr1	ENSG00000271383	NBPF19	147803248	148223248	0.990365147590637	148753248
chr1	ENSG00000271383	NBPF19	147803248	148223248	0.990365147590637	148753248
chr1	ENSG00000271383	NBPF19	147803248	148223248	0.990365147590637	148753248
chr1	ENSG00000271383	NBPF19	147803248	148223248	0.990365147590637	148753248
chr1	ENSG00000271383	NBPF19	147803248	148223248	0.990365147590637	148753248
chr1	ENSG00000271383	NBPF19	147803248	148223248	0.990365147590637	148753248
chr1	ENSG00000271383	NBPF19	147803248	148223248	0.990365147590637	148753248
chr1	ENSG00000271383	NBPF19	147803248	148223248	0.990365147590637	148753248
chr1	ENSG00000271383	NBPF19	147803248	148223248	0.997559010982513	148573248
chr1	ENSG00000271383	NBPF19	147803248	148223248	0.997559010982513	148573248
chr1	ENSG00000271383	NBPF19	147803248	148223248	0.997559010982513	148573248
chr1	ENSG00000271383	NBPF19	147803248	148223248	0.997559010982513	148573248
chr1	ENSG00000271383	NBPF19	147803248	148223248	0.997559010982513	148573248
chr1	ENSG00000271383	NBPF19	147803248	148223248	0.997559010982513	148573248
chr1	ENSG00000271383	NBPF19	147803248	148223248	0.997559010982513	148573248
chr1	ENSG00000271383	NBPF19	147803248	148223248	0.997880041599274	148583248
chr1	ENSG00000271383	NBPF19	147803248	148223248	0.997880041599274	148583248
chr1	ENSG00000271383	NBPF19	147803248	148223248	0.997880041599274	148583248
chr1	ENSG00000271383	NBPF19	147803248	148223248	0.997880041599274	148583248
chr1	ENSG00000271383	NBPF19	147803248	148223248	0.997880041599274	148583248
chr1	ENSG00000271383	NBPF19	147803248	148223248	0.997880041599274	148583248
chr1	ENSG00000271383	NBPF19	147803248	148223248	0.997880041599274	148583248
chr1	ENSG00000271383	NBPF19	147803248	148223248	0.997880041599274	148583248
chr1	ENSG00000271383	NBPF19	147803248	148223248	0.997880041599274	148583248
chr1	ENSG00000271383	NBPF19	147803248	148223248	0.997880041599274	148583248
chr1	ENSG00000271383	NBPF19	147803248	148223248	0.997880041599274	148583248
chr1	ENSG00000271383	NBPF19	147803248	148223248	0.997880041599274	148583248
chr1	ENSG00000271383	NBPF19	147803248	148223248	0.997880041599274	148583248
chr1	ENSG00000271383	NBPF19	147803248	148223248	0.997880041599274	148583248
chr1	ENSG00000271383	NBPF19	147803248	148223248	0.997880041599274	148583248
chr1	ENSG00000271383	NBPF19	147803248	148223248	0.997880041599274	148583248
chr1	ENSG00000271383	NBPF19	147803248	148223248	0.997880041599274	148583248
chr1	ENSG00000271383	NBPF19	147803248	148223248	0.997880041599274	148583248
chr1	ENSG00000271383	NBPF19	147803248	148223248	0.997880041599274	148583248
chr1	ENSG00000271383	NBPF19	147803248	148223248	0.997880041599274	148583248
chr1	ENSG00000271383	NBPF19	147803248	148223248	0.997880041599274	148583248
chr1	ENSG00000271383	NBPF19	147803248	148223248	0.997880041599274	148583248
chr1	ENSG00000271383	NBPF19	147803248	148223248	0.997880041599274	148583248
chr1	ENSG00000271383	NBPF19	147803248	148223248	0.997880041599274	148583248
chr1	ENSG00000271383	NBPF19	147803248	148223248	0.997880041599274	148583248
chr1	ENSG00000271383	NBPF19	147803248	148223248	0.997880041599274	148583248
chr1	ENSG00000271383	NBPF19	147803248	148223248	0.997880041599274	148583248
chr1	ENSG00000271383	NBPF19	147803248	148223248	0.997880041599274	148583248
chr1	ENSG00000271383	NBPF19	147803248	148223248	0.997880041599274	148583248
chr1	ENSG00000271383	NBPF19	147803248	148223248	0.997880041599274	148583248
chr1	ENSG00000271383	NBPF19	147803248	148223248	0.997880041599274	148583248
chr1	ENSG00000271383	NBPF19	147803248	148223248	0.997880041599274	148583248
chr1	ENSG00000271383	NBPF19	147803248	148223248	0.997880041599274	148583248
chr1	ENSG00000271383	NBPF19	147803248	148223248	0.997880041599274	148583248
chr1	ENSG00000271383	NBPF19	147803248	148223248	0.997880041599274	148583248
chr1	ENSG00000271383	NBPF19	147803248	148223248	0.997880041599274	148583248
chr1	ENSG00000271383	NBPF19	147803248	148223248	0.997880041599274	148583248
chr1	ENSG00000271383	NBPF19	147803248	148223248	0.997880041599274	148583248
chr1	ENSG00000271383	NBPF19	147803248	148223248	0.997880041599274	148583248
chr1	ENSG00000271383	NBPF19	147803248	148223248	0.997880041599274	148583248
chr1	ENSG00000271383	NBPF19	147803248	148223248	0.997114181518555	148593248
chr1	ENSG00000271383	NBPF19	147803248	148223248	0.997114181518555	148593248
chr1	ENSG00000271383	NBPF19	147803248	148223248	0.997114181518555	148593248
chr1	ENSG00000271383	NBPF19	147803248	148223248	0.997114181518555	148593248
chr1	ENSG00000271383	NBPF19	147803248	148223248	0.997114181518555	148593248
chr1	ENSG00000271383	NBPF19	147803248	148223248	0.997114181518555	148593248
chr1	ENSG00000271383	NBPF19	147803248	148223248	0.997114181518555	148593248
chr1	ENSG00000271383	NBPF19	147803248	148223248	0.997114181518555	148593248
chr1	ENSG00000271383	NBPF19	147803248	148223248	0.999918878078461	148013248
chr1	ENSG00000271383	NBPF19	147803248	148223248	0.997114181518555	148593248
chr1	ENSG00000271383	NBPF19	147803248	148223248	0.997114181518555	148593248
chr1	ENSG00000271383	NBPF19	147803248	148223248	0.997114181518555	148593248
chr1	ENSG00000271383	NBPF19	147803248	148223248	0.997114181518555	148593248
chr1	ENSG00000271383	NBPF19	147803248	148223248	0.997114181518555	148593248
chr1	ENSG00000271383	NBPF19	147803248	148223248	0.997114181518555	148593248
chr1	ENSG00000271383	NBPF19	147803248	148223248	0.999918878078461	148013248
chr1	ENSG00000271383	NBPF19	147803248	148223248	0.997114181518555	148593248
chr1	ENSG00000271383	NBPF19	147803248	148223248	0.997114181518555	148593248
chr1	ENSG00000271383	NBPF19	147803248	148223248	0.997114181518555	148593248
chr1	ENSG00000271383	NBPF19	147803248	148223248	0.997114181518555	148593248
chr1	ENSG00000271383	NBPF19	147803248	148223248	0.997114181518555	148593248
chr1	ENSG00000271383	NBPF19	147803248	148223248	0.997114181518555	148593248
chr1	ENSG00000271383	NBPF19	147803248	148223248	0.997114181518555	148593248
chr1	ENSG00000271383	NBPF19	147803248	148223248	0.997114181518555	148593248
chr1	ENSG00000271383	NBPF19	147803248	148223248	0.997114181518555	148593248
chr1	ENSG00000271383	NBPF19	147803248	148223248	0.997114181518555	148593248
chr1	ENSG00000271383	NBPF19	147803248	148223248	0.997114181518555	148593248
chr1	ENSG00000271383	NBPF19	147803248	148223248	0.999918878078461	148013248
chr1	ENSG00000271383	NBPF19	147803248	148223248	0.990365147590637	148753248
chr1	ENSG00000271383	NBPF19	147803248	148223248	0.990365147590637	148753248
chr1	ENSG00000271383	NBPF19	147803248	148223248	0.990365147590637	148753248
chr1	ENSG00000271383	NBPF19	147803248	148223248	0.990365147590637	148753248
chr1	ENSG00000271383	NBPF19	147803248	148223248	0.990365147590637	148753248
chr1	ENSG00000271383	NBPF19	147803248	148223248	0.990365147590637	148753248
chr1	ENSG00000271383	NBPF19	147803248	148223248	0.990365147590637	148753248
chr1	ENSG00000271383	NBPF19	147803248	148223248	0.990365147590637	148753248
chr1	ENSG00000271383	NBPF19	147803248	148223248	0.990365147590637	148753248
chr1	ENSG00000271383	NBPF19	147803248	148223248	0.990365147590637	148753248
chr1	ENSG00000271383	NBPF19	147803248	148223248	0.990365147590637	148753248
chr1	ENSG00000271383	NBPF19	147803248	148223248	0.990365147590637	148753248
chr1	ENSG00000271383	NBPF19	147803248	148223248	0.990365147590637	148753248
chr1	ENSG00000271383	NBPF19	147803248	148223248	0.999918878078461	148013248
chr1	ENSG00000271383	NBPF19	147803248	148223248	0.999918878078461	148013248
chr1	ENSG00000271383	NBPF19	147803248	148223248	0.990365147590637	148753248
chr1	ENSG00000271383	NBPF19	147803248	148223248	0.999918878078461	148013248
chr1	ENSG00000271383	NBPF19	147803248	148223248	0.999918878078461	148013248
chr1	ENSG00000271383	NBPF19	147803248	148223248	0.999933838844299	148003248
chr1	ENSG00000271383	NBPF19	147803248	148223248	0.990365147590637	148753248
chr1	ENSG00000271383	NBPF19	147803248	148223248	0.990365147590637	148753248
chr1	ENSG00000271383	NBPF19	147803248	148223248	0.990365147590637	148753248
chr1	ENSG00000271383	NBPF19	147803248	148223248	0.990365147590637	148753248
chr1	ENSG00000271383	NBPF19	147803248	148223248	0.990365147590637	148753248
chr1	ENSG00000271383	NBPF19	147803248	148223248	0.990365147590637	148753248
chr1	ENSG00000271383	NBPF19	147803248	148223248	0.990365147590637	148753248
chr1	ENSG00000271383	NBPF19	147803248	148223248	0.990365147590637	148753248
chr1	ENSG00000271383	NBPF19	147803248	148223248	0.990365147590637	148753248
chr1	ENSG00000271383	NBPF19	147803248	148223248	0.990365147590637	148753248
chr1	ENSG00000271383	NBPF19	147803248	148223248	0.990365147590637	148753248
chr1	ENSG00000271383	NBPF19	147803248	148223248	0.990365147590637	148753248
chr1	ENSG00000271383	NBPF19	147803248	148223248	0.990365147590637	148753248
chr1	ENSG00000271383	NBPF19	147803248	148223248	0.990365147590637	148753248
chr1	ENSG00000271383	NBPF19	147803248	148223248	0.990365147590637	148753248
chr1	ENSG00000271383	NBPF19	147803248	148223248	0.990365147590637	148753248
chr1	ENSG00000271383	NBPF19	147803248	148223248	0.990365147590637	148753248
chr1	ENSG00000271383	NBPF19	147803248	148223248	0.990365147590637	148753248
chr1	ENSG00000271383	NBPF19	147803248	148223248	0.990365147590637	148753248
chr1	ENSG00000271383	NBPF19	147803248	148223248	0.990365147590637	148753248
chr1	ENSG00000271383	NBPF19	147803248	148223248	0.990365147590637	148753248
chr1	ENSG00000271383	NBPF19	147803248	148223248	0.990365147590637	148753248
chr1	ENSG00000271383	NBPF19	147803248	148223248	0.997559010982513	148573248
chr1	ENSG00000271383	NBPF19	147803248	148223248	0.997559010982513	148573248
chr1	ENSG00000271383	NBPF19	147803248	148223248	0.997559010982513	148573248
chr1	ENSG00000271383	NBPF19	147803248	148223248	0.997559010982513	148573248
chr1	ENSG00000271383	NBPF19	147803248	148223248	0.997559010982513	148573248
chr1	ENSG00000271383	NBPF19	147803248	148223248	0.997559010982513	148573248
chr1	ENSG00000271383	NBPF19	147803248	148223248	0.997559010982513	148573248
chr1	ENSG00000271383	NBPF19	147803248	148223248	0.997880041599274	148583248
chr1	ENSG00000271383	NBPF19	147803248	148223248	0.997880041599274	148583248
chr1	ENSG00000271383	NBPF19	147803248	148223248	0.997880041599274	148583248
chr1	ENSG00000271383	NBPF19	147803248	148223248	0.997880041599274	148583248
chr1	ENSG00000271383	NBPF19	147803248	148223248	0.997880041599274	148583248
chr1	ENSG00000271383	NBPF19	147803248	148223248	0.997880041599274	148583248
chr1	ENSG00000271383	NBPF19	147803248	148223248	0.997880041599274	148583248
chr1	ENSG00000271383	NBPF19	147803248	148223248	0.997880041599274	148583248
chr1	ENSG00000271383	NBPF19	147803248	148223248	0.997880041599274	148583248
chr1	ENSG00000271383	NBPF19	147803248	148223248	0.997880041599274	148583248
chr1	ENSG00000271383	NBPF19	147803248	148223248	0.997880041599274	148583248
chr1	ENSG00000271383	NBPF19	147803248	148223248	0.997880041599274	148583248
chr1	ENSG00000271383	NBPF19	147803248	148223248	0.997880041599274	148583248
chr1	ENSG00000271383	NBPF19	147803248	148223248	0.997880041599274	148583248
chr1	ENSG00000271383	NBPF19	147803248	148223248	0.997880041599274	148583248
chr1	ENSG00000271383	NBPF19	147803248	148223248	0.997880041599274	148583248
chr1	ENSG00000271383	NBPF19	147803248	148223248	0.997880041599274	148583248
chr1	ENSG00000271383	NBPF19	147803248	148223248	0.997880041599274	148583248
chr1	ENSG00000271383	NBPF19	147803248	148223248	0.997880041599274	148583248
chr1	ENSG00000271383	NBPF19	147803248	148223248	0.997880041599274	148583248
chr1	ENSG00000271383	NBPF19	147803248	148223248	0.997880041599274	148583248
chr1	ENSG00000271383	NBPF19	147803248	148223248	0.997880041599274	148583248
chr1	ENSG00000271383	NBPF19	147803248	148223248	0.997880041599274	148583248
chr1	ENSG00000271383	NBPF19	147803248	148223248	0.997880041599274	148583248
chr1	ENSG00000271383	NBPF19	147803248	148223248	0.997880041599274	148583248
chr1	ENSG00000271383	NBPF19	147803248	148223248	0.997880041599274	148583248
chr1	ENSG00000271383	NBPF19	147803248	148223248	0.997880041599274	148583248
chr1	ENSG00000271383	NBPF19	147803248	148223248	0.997880041599274	148583248
chr1	ENSG00000271383	NBPF19	147803248	148223248	0.997880041599274	148583248
chr1	ENSG00000271383	NBPF19	147803248	148223248	0.997880041599274	148583248
chr1	ENSG00000271383	NBPF19	147803248	148223248	0.997880041599274	148583248
chr1	ENSG00000271383	NBPF19	147803248	148223248	0.997880041599274	148583248
chr1	ENSG00000271383	NBPF19	147803248	148223248	0.997880041599274	148583248
chr1	ENSG00000271383	NBPF19	147803248	148223248	0.997880041599274	148583248
chr1	ENSG00000271383	NBPF19	147803248	148223248	0.997880041599274	148583248
chr1	ENSG00000271383	NBPF19	147803248	148223248	0.997880041599274	148583248
chr1	ENSG00000271383	NBPF19	147803248	148223248	0.997880041599274	148583248
chr1	ENSG00000271383	NBPF19	147803248	148223248	0.997880041599274	148583248
chr1	ENSG00000271383	NBPF19	147803248	148223248	0.997880041599274	148583248
chr1	ENSG00000271383	NBPF19	147803248	148223248	0.997880041599274	148583248
chr1	ENSG00000271383	NBPF19	147803248	148223248	0.997114181518555	148593248
chr1	ENSG00000271383	NBPF19	147803248	148223248	0.997114181518555	148593248
chr1	ENSG00000271383	NBPF19	147803248	148223248	0.997114181518555	148593248
chr1	ENSG00000271383	NBPF19	147803248	148223248	0.997114181518555	148593248
chr1	ENSG00000271383	NBPF19	147803248	148223248	0.997114181518555	148593248
chr1	ENSG00000271383	NBPF19	147803248	148223248	0.997114181518555	148593248
chr1	ENSG00000271383	NBPF19	147803248	148223248	0.997114181518555	148593248
chr1	ENSG00000271383	NBPF19	147803248	148223248	0.997114181518555	148593248
chr1	ENSG00000271383	NBPF19	147803248	148223248	0.999918878078461	148013248
chr1	ENSG00000271383	NBPF19	147803248	148223248	0.997114181518555	148593248
chr1	ENSG00000271383	NBPF19	147803248	148223248	0.997114181518555	148593248
chr1	ENSG00000271383	NBPF19	147803248	148223248	0.997114181518555	148593248
chr1	ENSG00000271383	NBPF19	147803248	148223248	0.997114181518555	148593248
chr1	ENSG00000271383	NBPF19	147803248	148223248	0.997114181518555	148593248
chr1	ENSG00000271383	NBPF19	147803248	148223248	0.997114181518555	148593248
chr1	ENSG00000271383	NBPF19	147803248	148223248	0.999918878078461	148013248
chr1	ENSG00000271383	NBPF19	147803248	148223248	0.997114181518555	148593248
chr1	ENSG00000271383	NBPF19	147803248	148223248	0.997114181518555	148593248
chr1	ENSG00000271383	NBPF19	147803248	148223248	0.997114181518555	148593248
chr1	ENSG00000271383	NBPF19	147803248	148223248	0.997114181518555	148593248
chr1	ENSG00000271383	NBPF19	147803248	148223248	0.997114181518555	148593248
chr1	ENSG00000271383	NBPF19	147803248	148223248	0.997114181518555	148593248
chr1	ENSG00000271383	NBPF19	147803248	148223248	0.997114181518555	148593248
chr1	ENSG00000271383	NBPF19	147803248	148223248	0.997114181518555	148593248
chr1	ENSG00000271383	NBPF19	147803248	148223248	0.997114181518555	148593248
chr1	ENSG00000271383	NBPF19	147803248	148223248	0.997114181518555	148593248
chr1	ENSG00000271383	NBPF19	147803248	148223248	0.997114181518555	148593248
chr1	ENSG00000271383	NBPF19	147803248	148223248	0.999918878078461	148013248
chr1	ENSG00000271383	NBPF19	147803248	148223248	0.990365147590637	148753248
chr1	ENSG00000271383	NBPF19	147803248	148223248	0.990365147590637	148753248
chr1	ENSG00000271383	NBPF19	147803248	148223248	0.990365147590637	148753248
chr1	ENSG00000271383	NBPF19	147803248	148223248	0.990365147590637	148753248
chr1	ENSG00000271383	NBPF19	147803248	148223248	0.990365147590637	148753248
chr1	ENSG00000271383	NBPF19	147803248	148223248	0.990365147590637	148753248
chr1	ENSG00000271383	NBPF19	147803248	148223248	0.990365147590637	148753248
chr1	ENSG00000271383	NBPF19	147803248	148223248	0.990365147590637	148753248
chr1	ENSG00000271383	NBPF19	147803248	148223248	0.990365147590637	148753248
chr1	ENSG00000271383	NBPF19	147803248	148223248	0.990365147590637	148753248
chr1	ENSG00000271383	NBPF19	147803248	148223248	0.990365147590637	148753248
chr1	ENSG00000271383	NBPF19	147803248	148223248	0.990365147590637	148753248
chr1	ENSG00000271383	NBPF19	147803248	148223248	0.990365147590637	148753248
chr1	ENSG00000271383	NBPF19	147803248	148223248	0.999918878078461	148013248
chr1	ENSG00000271383	NBPF19	147803248	148223248	0.999918878078461	148013248
chr1	ENSG00000271383	NBPF19	147803248	148223248	0.990365147590637	148753248
chr1	ENSG00000271383	NBPF19	147803248	148223248	0.999918878078461	148013248
chr1	ENSG00000271383	NBPF19	147803248	148223248	0.999918878078461	148013248
chr1	ENSG00000271383	NBPF19	147803248	148223248	0.999933838844299	148003248
chr1	ENSG00000271383	NBPF19	147803248	148223248	0.990365147590637	148753248
chr1	ENSG00000271383	NBPF19	147803248	148223248	0.990365147590637	148753248
chr1	ENSG00000271383	NBPF19	147803248	148223248	0.990365147590637	148753248
chr1	ENSG00000271383	NBPF19	147803248	148223248	0.990365147590637	148753248
chr1	ENSG00000271383	NBPF19	147803248	148223248	0.990365147590637	148753248
chr1	ENSG00000271383	NBPF19	147803248	148223248	0.990365147590637	148753248
chr1	ENSG00000271383	NBPF19	147803248	148223248	0.990365147590637	148753248
chr1	ENSG00000271383	NBPF19	147803248	148223248	0.990365147590637	148753248
chr1	ENSG00000271383	NBPF19	147803248	148223248	0.990365147590637	148753248
chr1	ENSG00000271383	NBPF19	147803248	148223248	0.990365147590637	148753248
chr1	ENSG00000271383	NBPF19	147803248	148223248	0.990365147590637	148753248
chr1	ENSG00000271383	NBPF19	147803248	148223248	0.990365147590637	148753248
chr1	ENSG00000271383	NBPF19	147803248	148223248	0.990365147590637	148753248
chr1	ENSG00000271383	NBPF19	147803248	148223248	0.990365147590637	148753248
chr1	ENSG00000271383	NBPF19	147803248	148223248	0.990365147590637	148753248
chr1	ENSG00000271383	NBPF19	147803248	148223248	0.990365147590637	148753248
chr1	ENSG00000271383	NBPF19	147803248	148223248	0.990365147590637	148753248
chr1	ENSG00000271383	NBPF19	147803248	148223248	0.990365147590637	148753248
chr1	ENSG00000271383	NBPF19	147803248	148223248	0.990365147590637	148753248
chr1	ENSG00000271383	NBPF19	147803248	148223248	0.990365147590637	148753248
chr1	ENSG00000271383	NBPF19	147803248	148223248	0.990365147590637	148753248
chr1	ENSG00000271383	NBPF19	147803248	148223248	0.990365147590637	148753248
chr1	ENSG00000271383	NBPF19	148383248	149113248	0.997559010982513	148573248
chr1	ENSG00000271383	NBPF19	148383248	149113248	0.997559010982513	148573248
chr1	ENSG00000271383	NBPF19	148383248	149113248	0.997559010982513	148573248
chr1	ENSG00000271383	NBPF19	148383248	149113248	0.997559010982513	148573248
chr1	ENSG00000271383	NBPF19	148383248	149113248	0.997559010982513	148573248
chr1	ENSG00000271383	NBPF19	148383248	149113248	0.997559010982513	148573248
chr1	ENSG00000271383	NBPF19	148383248	149113248	0.997559010982513	148573248
chr1	ENSG00000271383	NBPF19	148383248	149113248	0.997880041599274	148583248
chr1	ENSG00000271383	NBPF19	148383248	149113248	0.997880041599274	148583248
chr1	ENSG00000271383	NBPF19	148383248	149113248	0.997880041599274	148583248
chr1	ENSG00000271383	NBPF19	148383248	149113248	0.997880041599274	148583248
chr1	ENSG00000271383	NBPF19	148383248	149113248	0.997880041599274	148583248
chr1	ENSG00000271383	NBPF19	148383248	149113248	0.997880041599274	148583248
chr1	ENSG00000271383	NBPF19	148383248	149113248	0.997880041599274	148583248
chr1	ENSG00000271383	NBPF19	148383248	149113248	0.997880041599274	148583248
chr1	ENSG00000271383	NBPF19	148383248	149113248	0.997880041599274	148583248
chr1	ENSG00000271383	NBPF19	148383248	149113248	0.997880041599274	148583248
chr1	ENSG00000271383	NBPF19	148383248	149113248	0.997880041599274	148583248
chr1	ENSG00000271383	NBPF19	148383248	149113248	0.997880041599274	148583248
chr1	ENSG00000271383	NBPF19	148383248	149113248	0.997880041599274	148583248
chr1	ENSG00000271383	NBPF19	148383248	149113248	0.997880041599274	148583248
chr1	ENSG00000271383	NBPF19	148383248	149113248	0.997880041599274	148583248
chr1	ENSG00000271383	NBPF19	148383248	149113248	0.997880041599274	148583248
chr1	ENSG00000271383	NBPF19	148383248	149113248	0.997880041599274	148583248
chr1	ENSG00000271383	NBPF19	148383248	149113248	0.997880041599274	148583248
chr1	ENSG00000271383	NBPF19	148383248	149113248	0.997880041599274	148583248
chr1	ENSG00000271383	NBPF19	148383248	149113248	0.997880041599274	148583248
chr1	ENSG00000271383	NBPF19	148383248	149113248	0.997880041599274	148583248
chr1	ENSG00000271383	NBPF19	148383248	149113248	0.997880041599274	148583248
chr1	ENSG00000271383	NBPF19	148383248	149113248	0.997880041599274	148583248
chr1	ENSG00000271383	NBPF19	148383248	149113248	0.997880041599274	148583248
chr1	ENSG00000271383	NBPF19	148383248	149113248	0.997880041599274	148583248
chr1	ENSG00000271383	NBPF19	148383248	149113248	0.997880041599274	148583248
chr1	ENSG00000271383	NBPF19	148383248	149113248	0.997880041599274	148583248
chr1	ENSG00000271383	NBPF19	148383248	149113248	0.997880041599274	148583248
chr1	ENSG00000271383	NBPF19	148383248	149113248	0.997880041599274	148583248
chr1	ENSG00000271383	NBPF19	148383248	149113248	0.997880041599274	148583248
chr1	ENSG00000271383	NBPF19	148383248	149113248	0.997880041599274	148583248
chr1	ENSG00000271383	NBPF19	148383248	149113248	0.997880041599274	148583248
chr1	ENSG00000271383	NBPF19	148383248	149113248	0.997880041599274	148583248
chr1	ENSG00000271383	NBPF19	148383248	149113248	0.997880041599274	148583248
chr1	ENSG00000271383	NBPF19	148383248	149113248	0.997880041599274	148583248
chr1	ENSG00000271383	NBPF19	148383248	149113248	0.997880041599274	148583248
chr1	ENSG00000271383	NBPF19	148383248	149113248	0.997880041599274	148583248
chr1	ENSG00000271383	NBPF19	148383248	149113248	0.997880041599274	148583248
chr1	ENSG00000271383	NBPF19	148383248	149113248	0.997880041599274	148583248
chr1	ENSG00000271383	NBPF19	148383248	149113248	0.997880041599274	148583248
chr1	ENSG00000271383	NBPF19	148383248	149113248	0.997114181518555	148593248
chr1	ENSG00000271383	NBPF19	148383248	149113248	0.997114181518555	148593248
chr1	ENSG00000271383	NBPF19	148383248	149113248	0.997114181518555	148593248
chr1	ENSG00000271383	NBPF19	148383248	149113248	0.997114181518555	148593248
chr1	ENSG00000271383	NBPF19	148383248	149113248	0.997114181518555	148593248
chr1	ENSG00000271383	NBPF19	148383248	149113248	0.997114181518555	148593248
chr1	ENSG00000271383	NBPF19	148383248	149113248	0.997114181518555	148593248
chr1	ENSG00000271383	NBPF19	148383248	149113248	0.997114181518555	148593248
chr1	ENSG00000271383	NBPF19	148383248	149113248	0.999918878078461	148013248
chr1	ENSG00000271383	NBPF19	148383248	149113248	0.997114181518555	148593248
chr1	ENSG00000271383	NBPF19	148383248	149113248	0.997114181518555	148593248
chr1	ENSG00000271383	NBPF19	148383248	149113248	0.997114181518555	148593248
chr1	ENSG00000271383	NBPF19	148383248	149113248	0.997114181518555	148593248
chr1	ENSG00000271383	NBPF19	148383248	149113248	0.997114181518555	148593248
chr1	ENSG00000271383	NBPF19	148383248	149113248	0.997114181518555	148593248
chr1	ENSG00000271383	NBPF19	148383248	149113248	0.999918878078461	148013248
chr1	ENSG00000271383	NBPF19	148383248	149113248	0.997114181518555	148593248
chr1	ENSG00000271383	NBPF19	148383248	149113248	0.997114181518555	148593248
chr1	ENSG00000271383	NBPF19	148383248	149113248	0.997114181518555	148593248
chr1	ENSG00000271383	NBPF19	148383248	149113248	0.997114181518555	148593248
chr1	ENSG00000271383	NBPF19	148383248	149113248	0.997114181518555	148593248
chr1	ENSG00000271383	NBPF19	148383248	149113248	0.997114181518555	148593248
chr1	ENSG00000271383	NBPF19	148383248	149113248	0.997114181518555	148593248
chr1	ENSG00000271383	NBPF19	148383248	149113248	0.997114181518555	148593248
chr1	ENSG00000271383	NBPF19	148383248	149113248	0.997114181518555	148593248
chr1	ENSG00000271383	NBPF19	148383248	149113248	0.997114181518555	148593248
chr1	ENSG00000271383	NBPF19	148383248	149113248	0.997114181518555	148593248
chr1	ENSG00000271383	NBPF19	148383248	149113248	0.999918878078461	148013248
chr1	ENSG00000271383	NBPF19	148383248	149113248	0.990365147590637	148753248
chr1	ENSG00000271383	NBPF19	148383248	149113248	0.990365147590637	148753248
chr1	ENSG00000271383	NBPF19	148383248	149113248	0.990365147590637	148753248
chr1	ENSG00000271383	NBPF19	148383248	149113248	0.990365147590637	148753248
chr1	ENSG00000271383	NBPF19	148383248	149113248	0.990365147590637	148753248
chr1	ENSG00000271383	NBPF19	148383248	149113248	0.990365147590637	148753248
chr1	ENSG00000271383	NBPF19	148383248	149113248	0.990365147590637	148753248
chr1	ENSG00000271383	NBPF19	148383248	149113248	0.990365147590637	148753248
chr1	ENSG00000271383	NBPF19	148383248	149113248	0.990365147590637	148753248
chr1	ENSG00000271383	NBPF19	148383248	149113248	0.990365147590637	148753248
chr1	ENSG00000271383	NBPF19	148383248	149113248	0.990365147590637	148753248
chr1	ENSG00000271383	NBPF19	148383248	149113248	0.990365147590637	148753248
chr1	ENSG00000271383	NBPF19	148383248	149113248	0.990365147590637	148753248
chr1	ENSG00000271383	NBPF19	148383248	149113248	0.999918878078461	148013248
chr1	ENSG00000271383	NBPF19	148383248	149113248	0.999918878078461	148013248
chr1	ENSG00000271383	NBPF19	148383248	149113248	0.990365147590637	148753248
chr1	ENSG00000271383	NBPF19	148383248	149113248	0.999918878078461	148013248
chr1	ENSG00000271383	NBPF19	148383248	149113248	0.999918878078461	148013248
chr1	ENSG00000271383	NBPF19	148383248	149113248	0.999933838844299	148003248
chr1	ENSG00000271383	NBPF19	148383248	149113248	0.990365147590637	148753248
chr1	ENSG00000271383	NBPF19	148383248	149113248	0.990365147590637	148753248
chr1	ENSG00000271383	NBPF19	148383248	149113248	0.990365147590637	148753248
chr1	ENSG00000271383	NBPF19	148383248	149113248	0.990365147590637	148753248
chr1	ENSG00000271383	NBPF19	148383248	149113248	0.990365147590637	148753248
chr1	ENSG00000271383	NBPF19	148383248	149113248	0.990365147590637	148753248
chr1	ENSG00000271383	NBPF19	148383248	149113248	0.990365147590637	148753248
chr1	ENSG00000271383	NBPF19	148383248	149113248	0.990365147590637	148753248
chr1	ENSG00000271383	NBPF19	148383248	149113248	0.990365147590637	148753248
chr1	ENSG00000271383	NBPF19	148383248	149113248	0.990365147590637	148753248
chr1	ENSG00000271383	NBPF19	148383248	149113248	0.990365147590637	148753248
chr1	ENSG00000271383	NBPF19	148383248	149113248	0.990365147590637	148753248
chr1	ENSG00000271383	NBPF19	148383248	149113248	0.990365147590637	148753248
chr1	ENSG00000271383	NBPF19	148383248	149113248	0.990365147590637	148753248
chr1	ENSG00000271383	NBPF19	148383248	149113248	0.990365147590637	148753248
chr1	ENSG00000271383	NBPF19	148383248	149113248	0.990365147590637	148753248
chr1	ENSG00000271383	NBPF19	148383248	149113248	0.990365147590637	148753248
chr1	ENSG00000271383	NBPF19	148383248	149113248	0.990365147590637	148753248
chr1	ENSG00000271383	NBPF19	148383248	149113248	0.990365147590637	148753248
chr1	ENSG00000271383	NBPF19	148383248	149113248	0.990365147590637	148753248
chr1	ENSG00000271383	NBPF19	148383248	149113248	0.990365147590637	148753248
chr1	ENSG00000271383	NBPF19	148383248	149113248	0.990365147590637	148753248
chr1	ENSG00000271383	NBPF19	148383248	149113248	0.997559010982513	148573248
chr1	ENSG00000271383	NBPF19	148383248	149113248	0.997559010982513	148573248
chr1	ENSG00000271383	NBPF19	148383248	149113248	0.997559010982513	148573248
chr1	ENSG00000271383	NBPF19	148383248	149113248	0.997559010982513	148573248
chr1	ENSG00000271383	NBPF19	148383248	149113248	0.997559010982513	148573248
chr1	ENSG00000271383	NBPF19	148383248	149113248	0.997559010982513	148573248
chr1	ENSG00000271383	NBPF19	148383248	149113248	0.997559010982513	148573248
chr1	ENSG00000271383	NBPF19	148383248	149113248	0.997880041599274	148583248
chr1	ENSG00000271383	NBPF19	148383248	149113248	0.997880041599274	148583248
chr1	ENSG00000271383	NBPF19	148383248	149113248	0.997880041599274	148583248
chr1	ENSG00000271383	NBPF19	148383248	149113248	0.997880041599274	148583248
chr1	ENSG00000271383	NBPF19	148383248	149113248	0.997880041599274	148583248
chr1	ENSG00000271383	NBPF19	148383248	149113248	0.997880041599274	148583248
chr1	ENSG00000271383	NBPF19	148383248	149113248	0.997880041599274	148583248
chr1	ENSG00000271383	NBPF19	148383248	149113248	0.997880041599274	148583248
chr1	ENSG00000271383	NBPF19	148383248	149113248	0.997880041599274	148583248
chr1	ENSG00000271383	NBPF19	148383248	149113248	0.997880041599274	148583248
chr1	ENSG00000271383	NBPF19	148383248	149113248	0.997880041599274	148583248
chr1	ENSG00000271383	NBPF19	148383248	149113248	0.997880041599274	148583248
chr1	ENSG00000271383	NBPF19	148383248	149113248	0.997880041599274	148583248
chr1	ENSG00000271383	NBPF19	148383248	149113248	0.997880041599274	148583248
chr1	ENSG00000271383	NBPF19	148383248	149113248	0.997880041599274	148583248
chr1	ENSG00000271383	NBPF19	148383248	149113248	0.997880041599274	148583248
chr1	ENSG00000271383	NBPF19	148383248	149113248	0.997880041599274	148583248
chr1	ENSG00000271383	NBPF19	148383248	149113248	0.997880041599274	148583248
chr1	ENSG00000271383	NBPF19	148383248	149113248	0.997880041599274	148583248
chr1	ENSG00000271383	NBPF19	148383248	149113248	0.997880041599274	148583248
chr1	ENSG00000271383	NBPF19	148383248	149113248	0.997880041599274	148583248
chr1	ENSG00000271383	NBPF19	148383248	149113248	0.997880041599274	148583248
chr1	ENSG00000271383	NBPF19	148383248	149113248	0.997880041599274	148583248
chr1	ENSG00000271383	NBPF19	148383248	149113248	0.997880041599274	148583248
chr1	ENSG00000271383	NBPF19	148383248	149113248	0.997880041599274	148583248
chr1	ENSG00000271383	NBPF19	148383248	149113248	0.997880041599274	148583248
chr1	ENSG00000271383	NBPF19	148383248	149113248	0.997880041599274	148583248
chr1	ENSG00000271383	NBPF19	148383248	149113248	0.997880041599274	148583248
chr1	ENSG00000271383	NBPF19	148383248	149113248	0.997880041599274	148583248
chr1	ENSG00000271383	NBPF19	148383248	149113248	0.997880041599274	148583248
chr1	ENSG00000271383	NBPF19	148383248	149113248	0.997880041599274	148583248
chr1	ENSG00000271383	NBPF19	148383248	149113248	0.997880041599274	148583248
chr1	ENSG00000271383	NBPF19	148383248	149113248	0.997880041599274	148583248
chr1	ENSG00000271383	NBPF19	148383248	149113248	0.997880041599274	148583248
chr1	ENSG00000271383	NBPF19	148383248	149113248	0.997880041599274	148583248
chr1	ENSG00000271383	NBPF19	148383248	149113248	0.997880041599274	148583248
chr1	ENSG00000271383	NBPF19	148383248	149113248	0.997880041599274	148583248
chr1	ENSG00000271383	NBPF19	148383248	149113248	0.997880041599274	148583248
chr1	ENSG00000271383	NBPF19	148383248	149113248	0.997880041599274	148583248
chr1	ENSG00000271383	NBPF19	148383248	149113248	0.997880041599274	148583248
chr1	ENSG00000271383	NBPF19	148383248	149113248	0.997114181518555	148593248
chr1	ENSG00000271383	NBPF19	148383248	149113248	0.997114181518555	148593248
chr1	ENSG00000271383	NBPF19	148383248	149113248	0.997114181518555	148593248
chr1	ENSG00000271383	NBPF19	148383248	149113248	0.997114181518555	148593248
chr1	ENSG00000271383	NBPF19	148383248	149113248	0.997114181518555	148593248
chr1	ENSG00000271383	NBPF19	148383248	149113248	0.997114181518555	148593248
chr1	ENSG00000271383	NBPF19	148383248	149113248	0.997114181518555	148593248
chr1	ENSG00000271383	NBPF19	148383248	149113248	0.997114181518555	148593248
chr1	ENSG00000271383	NBPF19	148383248	149113248	0.999918878078461	148013248
chr1	ENSG00000271383	NBPF19	148383248	149113248	0.997114181518555	148593248
chr1	ENSG00000271383	NBPF19	148383248	149113248	0.997114181518555	148593248
chr1	ENSG00000271383	NBPF19	148383248	149113248	0.997114181518555	148593248
chr1	ENSG00000271383	NBPF19	148383248	149113248	0.997114181518555	148593248
chr1	ENSG00000271383	NBPF19	148383248	149113248	0.997114181518555	148593248
chr1	ENSG00000271383	NBPF19	148383248	149113248	0.997114181518555	148593248
chr1	ENSG00000271383	NBPF19	148383248	149113248	0.999918878078461	148013248
chr1	ENSG00000271383	NBPF19	148383248	149113248	0.997114181518555	148593248
chr1	ENSG00000271383	NBPF19	148383248	149113248	0.997114181518555	148593248
chr1	ENSG00000271383	NBPF19	148383248	149113248	0.997114181518555	148593248
chr1	ENSG00000271383	NBPF19	148383248	149113248	0.997114181518555	148593248
chr1	ENSG00000271383	NBPF19	148383248	149113248	0.997114181518555	148593248
chr1	ENSG00000271383	NBPF19	148383248	149113248	0.997114181518555	148593248
chr1	ENSG00000271383	NBPF19	148383248	149113248	0.997114181518555	148593248
chr1	ENSG00000271383	NBPF19	148383248	149113248	0.997114181518555	148593248
chr1	ENSG00000271383	NBPF19	148383248	149113248	0.997114181518555	148593248
chr1	ENSG00000271383	NBPF19	148383248	149113248	0.997114181518555	148593248
chr1	ENSG00000271383	NBPF19	148383248	149113248	0.997114181518555	148593248
chr1	ENSG00000271383	NBPF19	148383248	149113248	0.999918878078461	148013248
chr1	ENSG00000271383	NBPF19	148383248	149113248	0.990365147590637	148753248
chr1	ENSG00000271383	NBPF19	148383248	149113248	0.990365147590637	148753248
chr1	ENSG00000271383	NBPF19	148383248	149113248	0.990365147590637	148753248
chr1	ENSG00000271383	NBPF19	148383248	149113248	0.990365147590637	148753248
chr1	ENSG00000271383	NBPF19	148383248	149113248	0.990365147590637	148753248
chr1	ENSG00000271383	NBPF19	148383248	149113248	0.990365147590637	148753248
chr1	ENSG00000271383	NBPF19	148383248	149113248	0.990365147590637	148753248
chr1	ENSG00000271383	NBPF19	148383248	149113248	0.990365147590637	148753248
chr1	ENSG00000271383	NBPF19	148383248	149113248	0.990365147590637	148753248
chr1	ENSG00000271383	NBPF19	148383248	149113248	0.990365147590637	148753248
chr1	ENSG00000271383	NBPF19	148383248	149113248	0.990365147590637	148753248
chr1	ENSG00000271383	NBPF19	148383248	149113248	0.990365147590637	148753248
chr1	ENSG00000271383	NBPF19	148383248	149113248	0.990365147590637	148753248
chr1	ENSG00000271383	NBPF19	148383248	149113248	0.999918878078461	148013248
chr1	ENSG00000271383	NBPF19	148383248	149113248	0.999918878078461	148013248
chr1	ENSG00000271383	NBPF19	148383248	149113248	0.990365147590637	148753248
chr1	ENSG00000271383	NBPF19	148383248	149113248	0.999918878078461	148013248
chr1	ENSG00000271383	NBPF19	148383248	149113248	0.999918878078461	148013248
chr1	ENSG00000271383	NBPF19	148383248	149113248	0.999933838844299	148003248
chr1	ENSG00000271383	NBPF19	148383248	149113248	0.990365147590637	148753248
chr1	ENSG00000271383	NBPF19	148383248	149113248	0.990365147590637	148753248
chr1	ENSG00000271383	NBPF19	148383248	149113248	0.990365147590637	148753248
chr1	ENSG00000271383	NBPF19	148383248	149113248	0.990365147590637	148753248
chr1	ENSG00000271383	NBPF19	148383248	149113248	0.990365147590637	148753248
chr1	ENSG00000271383	NBPF19	148383248	149113248	0.990365147590637	148753248
chr1	ENSG00000271383	NBPF19	148383248	149113248	0.990365147590637	148753248
chr1	ENSG00000271383	NBPF19	148383248	149113248	0.990365147590637	148753248
chr1	ENSG00000271383	NBPF19	148383248	149113248	0.990365147590637	148753248
chr1	ENSG00000271383	NBPF19	148383248	149113248	0.990365147590637	148753248
chr1	ENSG00000271383	NBPF19	148383248	149113248	0.990365147590637	148753248
chr1	ENSG00000271383	NBPF19	148383248	149113248	0.990365147590637	148753248
chr1	ENSG00000271383	NBPF19	148383248	149113248	0.990365147590637	148753248
chr1	ENSG00000271383	NBPF19	148383248	149113248	0.990365147590637	148753248
chr1	ENSG00000271383	NBPF19	148383248	149113248	0.990365147590637	148753248
chr1	ENSG00000271383	NBPF19	148383248	149113248	0.990365147590637	148753248
chr1	ENSG00000271383	NBPF19	148383248	149113248	0.990365147590637	148753248
chr1	ENSG00000271383	NBPF19	148383248	149113248	0.990365147590637	148753248
chr1	ENSG00000271383	NBPF19	148383248	149113248	0.990365147590637	148753248
chr1	ENSG00000271383	NBPF19	148383248	149113248	0.990365147590637	148753248
chr1	ENSG00000271383	NBPF19	148383248	149113248	0.990365147590637	148753248
chr1	ENSG00000271383	NBPF19	148383248	149113248	0.990365147590637	148753248
chr1	ENSG00000271383	NBPF19	148383248	149113248	0.997559010982513	148573248
chr1	ENSG00000271383	NBPF19	148383248	149113248	0.997559010982513	148573248
chr1	ENSG00000271383	NBPF19	148383248	149113248	0.997559010982513	148573248
chr1	ENSG00000271383	NBPF19	148383248	149113248	0.997559010982513	148573248
chr1	ENSG00000271383	NBPF19	148383248	149113248	0.997559010982513	148573248
chr1	ENSG00000271383	NBPF19	148383248	149113248	0.997559010982513	148573248
chr1	ENSG00000271383	NBPF19	148383248	149113248	0.997559010982513	148573248
chr1	ENSG00000271383	NBPF19	148383248	149113248	0.997880041599274	148583248
chr1	ENSG00000271383	NBPF19	148383248	149113248	0.997880041599274	148583248
chr1	ENSG00000271383	NBPF19	148383248	149113248	0.997880041599274	148583248
chr1	ENSG00000271383	NBPF19	148383248	149113248	0.997880041599274	148583248
chr1	ENSG00000271383	NBPF19	148383248	149113248	0.997880041599274	148583248
chr1	ENSG00000271383	NBPF19	148383248	149113248	0.997880041599274	148583248
chr1	ENSG00000271383	NBPF19	148383248	149113248	0.997880041599274	148583248
chr1	ENSG00000271383	NBPF19	148383248	149113248	0.997880041599274	148583248
chr1	ENSG00000271383	NBPF19	148383248	149113248	0.997880041599274	148583248
chr1	ENSG00000271383	NBPF19	148383248	149113248	0.997880041599274	148583248
chr1	ENSG00000271383	NBPF19	148383248	149113248	0.997880041599274	148583248
chr1	ENSG00000271383	NBPF19	148383248	149113248	0.997880041599274	148583248
chr1	ENSG00000271383	NBPF19	148383248	149113248	0.997880041599274	148583248
chr1	ENSG00000271383	NBPF19	148383248	149113248	0.997880041599274	148583248
chr1	ENSG00000271383	NBPF19	148383248	149113248	0.997880041599274	148583248
chr1	ENSG00000271383	NBPF19	148383248	149113248	0.997880041599274	148583248
chr1	ENSG00000271383	NBPF19	148383248	149113248	0.997880041599274	148583248
chr1	ENSG00000271383	NBPF19	148383248	149113248	0.997880041599274	148583248
chr1	ENSG00000271383	NBPF19	148383248	149113248	0.997880041599274	148583248
chr1	ENSG00000271383	NBPF19	148383248	149113248	0.997880041599274	148583248
chr1	ENSG00000271383	NBPF19	148383248	149113248	0.997880041599274	148583248
chr1	ENSG00000271383	NBPF19	148383248	149113248	0.997880041599274	148583248
chr1	ENSG00000271383	NBPF19	148383248	149113248	0.997880041599274	148583248
chr1	ENSG00000271383	NBPF19	148383248	149113248	0.997880041599274	148583248
chr1	ENSG00000271383	NBPF19	148383248	149113248	0.997880041599274	148583248
chr1	ENSG00000271383	NBPF19	148383248	149113248	0.997880041599274	148583248
chr1	ENSG00000271383	NBPF19	148383248	149113248	0.997880041599274	148583248
chr1	ENSG00000271383	NBPF19	148383248	149113248	0.997880041599274	148583248
chr1	ENSG00000271383	NBPF19	148383248	149113248	0.997880041599274	148583248
chr1	ENSG00000271383	NBPF19	148383248	149113248	0.997880041599274	148583248
chr1	ENSG00000271383	NBPF19	148383248	149113248	0.997880041599274	148583248
chr1	ENSG00000271383	NBPF19	148383248	149113248	0.997880041599274	148583248
chr1	ENSG00000271383	NBPF19	148383248	149113248	0.997880041599274	148583248
chr1	ENSG00000271383	NBPF19	148383248	149113248	0.997880041599274	148583248
chr1	ENSG00000271383	NBPF19	148383248	149113248	0.997880041599274	148583248
chr1	ENSG00000271383	NBPF19	148383248	149113248	0.997880041599274	148583248
chr1	ENSG00000271383	NBPF19	148383248	149113248	0.997880041599274	148583248
chr1	ENSG00000271383	NBPF19	148383248	149113248	0.997880041599274	148583248
chr1	ENSG00000271383	NBPF19	148383248	149113248	0.997880041599274	148583248
chr1	ENSG00000271383	NBPF19	148383248	149113248	0.997880041599274	148583248
chr1	ENSG00000271383	NBPF19	148383248	149113248	0.997114181518555	148593248
chr1	ENSG00000271383	NBPF19	148383248	149113248	0.997114181518555	148593248
chr1	ENSG00000271383	NBPF19	148383248	149113248	0.997114181518555	148593248
chr1	ENSG00000271383	NBPF19	148383248	149113248	0.997114181518555	148593248
chr1	ENSG00000271383	NBPF19	148383248	149113248	0.997114181518555	148593248
chr1	ENSG00000271383	NBPF19	148383248	149113248	0.997114181518555	148593248
chr1	ENSG00000271383	NBPF19	148383248	149113248	0.997114181518555	148593248
chr1	ENSG00000271383	NBPF19	148383248	149113248	0.997114181518555	148593248
chr1	ENSG00000271383	NBPF19	148383248	149113248	0.999918878078461	148013248
chr1	ENSG00000271383	NBPF19	148383248	149113248	0.997114181518555	148593248
chr1	ENSG00000271383	NBPF19	148383248	149113248	0.997114181518555	148593248
chr1	ENSG00000271383	NBPF19	148383248	149113248	0.997114181518555	148593248
chr1	ENSG00000271383	NBPF19	148383248	149113248	0.997114181518555	148593248
chr1	ENSG00000271383	NBPF19	148383248	149113248	0.997114181518555	148593248
chr1	ENSG00000271383	NBPF19	148383248	149113248	0.997114181518555	148593248
chr1	ENSG00000271383	NBPF19	148383248	149113248	0.999918878078461	148013248
chr1	ENSG00000271383	NBPF19	148383248	149113248	0.997114181518555	148593248
chr1	ENSG00000271383	NBPF19	148383248	149113248	0.997114181518555	148593248
chr1	ENSG00000271383	NBPF19	148383248	149113248	0.997114181518555	148593248
chr1	ENSG00000271383	NBPF19	148383248	149113248	0.997114181518555	148593248
chr1	ENSG00000271383	NBPF19	148383248	149113248	0.997114181518555	148593248
chr1	ENSG00000271383	NBPF19	148383248	149113248	0.997114181518555	148593248
chr1	ENSG00000271383	NBPF19	148383248	149113248	0.997114181518555	148593248
chr1	ENSG00000271383	NBPF19	148383248	149113248	0.997114181518555	148593248
chr1	ENSG00000271383	NBPF19	148383248	149113248	0.997114181518555	148593248
chr1	ENSG00000271383	NBPF19	148383248	149113248	0.997114181518555	148593248
chr1	ENSG00000271383	NBPF19	148383248	149113248	0.997114181518555	148593248
chr1	ENSG00000271383	NBPF19	148383248	149113248	0.999918878078461	148013248
chr1	ENSG00000271383	NBPF19	148383248	149113248	0.990365147590637	148753248
chr1	ENSG00000271383	NBPF19	148383248	149113248	0.990365147590637	148753248
chr1	ENSG00000271383	NBPF19	148383248	149113248	0.990365147590637	148753248
chr1	ENSG00000271383	NBPF19	148383248	149113248	0.990365147590637	148753248
chr1	ENSG00000271383	NBPF19	148383248	149113248	0.990365147590637	148753248
chr1	ENSG00000271383	NBPF19	148383248	149113248	0.990365147590637	148753248
chr1	ENSG00000271383	NBPF19	148383248	149113248	0.990365147590637	148753248
chr1	ENSG00000271383	NBPF19	148383248	149113248	0.990365147590637	148753248
chr1	ENSG00000271383	NBPF19	148383248	149113248	0.990365147590637	148753248
chr1	ENSG00000271383	NBPF19	148383248	149113248	0.990365147590637	148753248
chr1	ENSG00000271383	NBPF19	148383248	149113248	0.990365147590637	148753248
chr1	ENSG00000271383	NBPF19	148383248	149113248	0.990365147590637	148753248
chr1	ENSG00000271383	NBPF19	148383248	149113248	0.990365147590637	148753248
chr1	ENSG00000271383	NBPF19	148383248	149113248	0.999918878078461	148013248
chr1	ENSG00000271383	NBPF19	148383248	149113248	0.999918878078461	148013248
chr1	ENSG00000271383	NBPF19	148383248	149113248	0.990365147590637	148753248
chr1	ENSG00000271383	NBPF19	148383248	149113248	0.999918878078461	148013248
chr1	ENSG00000271383	NBPF19	148383248	149113248	0.999918878078461	148013248
chr1	ENSG00000271383	NBPF19	148383248	149113248	0.999933838844299	148003248
chr1	ENSG00000271383	NBPF19	148383248	149113248	0.990365147590637	148753248
chr1	ENSG00000271383	NBPF19	148383248	149113248	0.990365147590637	148753248
chr1	ENSG00000271383	NBPF19	148383248	149113248	0.990365147590637	148753248
chr1	ENSG00000271383	NBPF19	148383248	149113248	0.990365147590637	148753248
chr1	ENSG00000271383	NBPF19	148383248	149113248	0.990365147590637	148753248
chr1	ENSG00000271383	NBPF19	148383248	149113248	0.990365147590637	148753248
chr1	ENSG00000271383	NBPF19	148383248	149113248	0.990365147590637	148753248
chr1	ENSG00000271383	NBPF19	148383248	149113248	0.990365147590637	148753248
chr1	ENSG00000271383	NBPF19	148383248	149113248	0.990365147590637	148753248
chr1	ENSG00000271383	NBPF19	148383248	149113248	0.990365147590637	148753248
chr1	ENSG00000271383	NBPF19	148383248	149113248	0.990365147590637	148753248
chr1	ENSG00000271383	NBPF19	148383248	149113248	0.990365147590637	148753248
chr1	ENSG00000271383	NBPF19	148383248	149113248	0.990365147590637	148753248
chr1	ENSG00000271383	NBPF19	148383248	149113248	0.990365147590637	148753248
chr1	ENSG00000271383	NBPF19	148383248	149113248	0.990365147590637	148753248
chr1	ENSG00000271383	NBPF19	148383248	149113248	0.990365147590637	148753248
chr1	ENSG00000271383	NBPF19	148383248	149113248	0.990365147590637	148753248
chr1	ENSG00000271383	NBPF19	148383248	149113248	0.990365147590637	148753248
chr1	ENSG00000271383	NBPF19	148383248	149113248	0.990365147590637	148753248
chr1	ENSG00000271383	NBPF19	148383248	149113248	0.990365147590637	148753248
chr1	ENSG00000271383	NBPF19	148383248	149113248	0.990365147590637	148753248
chr1	ENSG00000271383	NBPF19	148383248	149113248	0.990365147590637	148753248
chr1	ENSG00000271383	NBPF19	148383248	149113248	0.997559010982513	148573248
chr1	ENSG00000271383	NBPF19	148383248	149113248	0.997559010982513	148573248
chr1	ENSG00000271383	NBPF19	148383248	149113248	0.997559010982513	148573248
chr1	ENSG00000271383	NBPF19	148383248	149113248	0.997559010982513	148573248
chr1	ENSG00000271383	NBPF19	148383248	149113248	0.997559010982513	148573248
chr1	ENSG00000271383	NBPF19	148383248	149113248	0.997559010982513	148573248
chr1	ENSG00000271383	NBPF19	148383248	149113248	0.997559010982513	148573248
chr1	ENSG00000271383	NBPF19	148383248	149113248	0.997880041599274	148583248
chr1	ENSG00000271383	NBPF19	148383248	149113248	0.997880041599274	148583248
chr1	ENSG00000271383	NBPF19	148383248	149113248	0.997880041599274	148583248
chr1	ENSG00000271383	NBPF19	148383248	149113248	0.997880041599274	148583248
chr1	ENSG00000271383	NBPF19	148383248	149113248	0.997880041599274	148583248
chr1	ENSG00000271383	NBPF19	148383248	149113248	0.997880041599274	148583248
chr1	ENSG00000271383	NBPF19	148383248	149113248	0.997880041599274	148583248
chr1	ENSG00000271383	NBPF19	148383248	149113248	0.997880041599274	148583248
chr1	ENSG00000271383	NBPF19	148383248	149113248	0.997880041599274	148583248
chr1	ENSG00000271383	NBPF19	148383248	149113248	0.997880041599274	148583248
chr1	ENSG00000271383	NBPF19	148383248	149113248	0.997880041599274	148583248
chr1	ENSG00000271383	NBPF19	148383248	149113248	0.997880041599274	148583248
chr1	ENSG00000271383	NBPF19	148383248	149113248	0.997880041599274	148583248
chr1	ENSG00000271383	NBPF19	148383248	149113248	0.997880041599274	148583248
chr1	ENSG00000271383	NBPF19	148383248	149113248	0.997880041599274	148583248
chr1	ENSG00000271383	NBPF19	148383248	149113248	0.997880041599274	148583248
chr1	ENSG00000271383	NBPF19	148383248	149113248	0.997880041599274	148583248
chr1	ENSG00000271383	NBPF19	148383248	149113248	0.997880041599274	148583248
chr1	ENSG00000271383	NBPF19	148383248	149113248	0.997880041599274	148583248
chr1	ENSG00000271383	NBPF19	148383248	149113248	0.997880041599274	148583248
chr1	ENSG00000271383	NBPF19	148383248	149113248	0.997880041599274	148583248
chr1	ENSG00000271383	NBPF19	148383248	149113248	0.997880041599274	148583248
chr1	ENSG00000271383	NBPF19	148383248	149113248	0.997880041599274	148583248
chr1	ENSG00000271383	NBPF19	148383248	149113248	0.997880041599274	148583248
chr1	ENSG00000271383	NBPF19	148383248	149113248	0.997880041599274	148583248
chr1	ENSG00000271383	NBPF19	148383248	149113248	0.997880041599274	148583248
chr1	ENSG00000271383	NBPF19	148383248	149113248	0.997880041599274	148583248
chr1	ENSG00000271383	NBPF19	148383248	149113248	0.997880041599274	148583248
chr1	ENSG00000271383	NBPF19	148383248	149113248	0.997880041599274	148583248
chr1	ENSG00000271383	NBPF19	148383248	149113248	0.997880041599274	148583248
chr1	ENSG00000271383	NBPF19	148383248	149113248	0.997880041599274	148583248
chr1	ENSG00000271383	NBPF19	148383248	149113248	0.997880041599274	148583248
chr1	ENSG00000271383	NBPF19	148383248	149113248	0.997880041599274	148583248
chr1	ENSG00000271383	NBPF19	148383248	149113248	0.997880041599274	148583248
chr1	ENSG00000271383	NBPF19	148383248	149113248	0.997880041599274	148583248
chr1	ENSG00000271383	NBPF19	148383248	149113248	0.997880041599274	148583248
chr1	ENSG00000271383	NBPF19	148383248	149113248	0.997880041599274	148583248
chr1	ENSG00000271383	NBPF19	148383248	149113248	0.997880041599274	148583248
chr1	ENSG00000271383	NBPF19	148383248	149113248	0.997880041599274	148583248
chr1	ENSG00000271383	NBPF19	148383248	149113248	0.997880041599274	148583248
chr1	ENSG00000271383	NBPF19	148383248	149113248	0.997114181518555	148593248
chr1	ENSG00000271383	NBPF19	148383248	149113248	0.997114181518555	148593248
chr1	ENSG00000271383	NBPF19	148383248	149113248	0.997114181518555	148593248
chr1	ENSG00000271383	NBPF19	148383248	149113248	0.997114181518555	148593248
chr1	ENSG00000271383	NBPF19	148383248	149113248	0.997114181518555	148593248
chr1	ENSG00000271383	NBPF19	148383248	149113248	0.997114181518555	148593248
chr1	ENSG00000271383	NBPF19	148383248	149113248	0.997114181518555	148593248
chr1	ENSG00000271383	NBPF19	148383248	149113248	0.997114181518555	148593248
chr1	ENSG00000271383	NBPF19	148383248	149113248	0.999918878078461	148013248
chr1	ENSG00000271383	NBPF19	148383248	149113248	0.997114181518555	148593248
chr1	ENSG00000271383	NBPF19	148383248	149113248	0.997114181518555	148593248
chr1	ENSG00000271383	NBPF19	148383248	149113248	0.997114181518555	148593248
chr1	ENSG00000271383	NBPF19	148383248	149113248	0.997114181518555	148593248
chr1	ENSG00000271383	NBPF19	148383248	149113248	0.997114181518555	148593248
chr1	ENSG00000271383	NBPF19	148383248	149113248	0.997114181518555	148593248
chr1	ENSG00000271383	NBPF19	148383248	149113248	0.999918878078461	148013248
chr1	ENSG00000271383	NBPF19	148383248	149113248	0.997114181518555	148593248
chr1	ENSG00000271383	NBPF19	148383248	149113248	0.997114181518555	148593248
chr1	ENSG00000271383	NBPF19	148383248	149113248	0.997114181518555	148593248
chr1	ENSG00000271383	NBPF19	148383248	149113248	0.997114181518555	148593248
chr1	ENSG00000271383	NBPF19	148383248	149113248	0.997114181518555	148593248
chr1	ENSG00000271383	NBPF19	148383248	149113248	0.997114181518555	148593248
chr1	ENSG00000271383	NBPF19	148383248	149113248	0.997114181518555	148593248
chr1	ENSG00000271383	NBPF19	148383248	149113248	0.997114181518555	148593248
chr1	ENSG00000271383	NBPF19	148383248	149113248	0.997114181518555	148593248
chr1	ENSG00000271383	NBPF19	148383248	149113248	0.997114181518555	148593248
chr1	ENSG00000271383	NBPF19	148383248	149113248	0.997114181518555	148593248
chr1	ENSG00000271383	NBPF19	148383248	149113248	0.999918878078461	148013248
chr1	ENSG00000271383	NBPF19	148383248	149113248	0.990365147590637	148753248
chr1	ENSG00000271383	NBPF19	148383248	149113248	0.990365147590637	148753248
chr1	ENSG00000271383	NBPF19	148383248	149113248	0.990365147590637	148753248
chr1	ENSG00000271383	NBPF19	148383248	149113248	0.990365147590637	148753248
chr1	ENSG00000271383	NBPF19	148383248	149113248	0.990365147590637	148753248
chr1	ENSG00000271383	NBPF19	148383248	149113248	0.990365147590637	148753248
chr1	ENSG00000271383	NBPF19	148383248	149113248	0.990365147590637	148753248
chr1	ENSG00000271383	NBPF19	148383248	149113248	0.990365147590637	148753248
chr1	ENSG00000271383	NBPF19	148383248	149113248	0.990365147590637	148753248
chr1	ENSG00000271383	NBPF19	148383248	149113248	0.990365147590637	148753248
chr1	ENSG00000271383	NBPF19	148383248	149113248	0.990365147590637	148753248
chr1	ENSG00000271383	NBPF19	148383248	149113248	0.990365147590637	148753248
chr1	ENSG00000271383	NBPF19	148383248	149113248	0.990365147590637	148753248
chr1	ENSG00000271383	NBPF19	148383248	149113248	0.999918878078461	148013248
chr1	ENSG00000271383	NBPF19	148383248	149113248	0.999918878078461	148013248
chr1	ENSG00000271383	NBPF19	148383248	149113248	0.990365147590637	148753248
chr1	ENSG00000271383	NBPF19	148383248	149113248	0.999918878078461	148013248
chr1	ENSG00000271383	NBPF19	148383248	149113248	0.999918878078461	148013248
chr1	ENSG00000271383	NBPF19	148383248	149113248	0.999933838844299	148003248
chr1	ENSG00000271383	NBPF19	148383248	149113248	0.990365147590637	148753248
chr1	ENSG00000271383	NBPF19	148383248	149113248	0.990365147590637	148753248
chr1	ENSG00000271383	NBPF19	148383248	149113248	0.990365147590637	148753248
chr1	ENSG00000271383	NBPF19	148383248	149113248	0.990365147590637	148753248
chr1	ENSG00000271383	NBPF19	148383248	149113248	0.990365147590637	148753248
chr1	ENSG00000271383	NBPF19	148383248	149113248	0.990365147590637	148753248
chr1	ENSG00000271383	NBPF19	148383248	149113248	0.990365147590637	148753248
chr1	ENSG00000271383	NBPF19	148383248	149113248	0.990365147590637	148753248
chr1	ENSG00000271383	NBPF19	148383248	149113248	0.990365147590637	148753248
chr1	ENSG00000271383	NBPF19	148383248	149113248	0.990365147590637	148753248
chr1	ENSG00000271383	NBPF19	148383248	149113248	0.990365147590637	148753248
chr1	ENSG00000271383	NBPF19	148383248	149113248	0.990365147590637	148753248
chr1	ENSG00000271383	NBPF19	148383248	149113248	0.990365147590637	148753248
chr1	ENSG00000271383	NBPF19	148383248	149113248	0.990365147590637	148753248
chr1	ENSG00000271383	NBPF19	148383248	149113248	0.990365147590637	148753248
chr1	ENSG00000271383	NBPF19	148383248	149113248	0.990365147590637	148753248
chr1	ENSG00000271383	NBPF19	148383248	149113248	0.990365147590637	148753248
chr1	ENSG00000271383	NBPF19	148383248	149113248	0.990365147590637	148753248
chr1	ENSG00000271383	NBPF19	148383248	149113248	0.990365147590637	148753248
chr1	ENSG00000271383	NBPF19	148383248	149113248	0.990365147590637	148753248
chr1	ENSG00000271383	NBPF19	148383248	149113248	0.990365147590637	148753248
chr1	ENSG00000271383	NBPF19	148383248	149113248	0.990365147590637	148753248
chr1	ENSG00000271383	NBPF19	148383248	149113248	0.997559010982513	148573248
chr1	ENSG00000271383	NBPF19	148383248	149113248	0.997559010982513	148573248
chr1	ENSG00000271383	NBPF19	148383248	149113248	0.997559010982513	148573248
chr1	ENSG00000271383	NBPF19	148383248	149113248	0.997559010982513	148573248
chr1	ENSG00000271383	NBPF19	148383248	149113248	0.997559010982513	148573248
chr1	ENSG00000271383	NBPF19	148383248	149113248	0.997559010982513	148573248
chr1	ENSG00000271383	NBPF19	148383248	149113248	0.997559010982513	148573248
chr1	ENSG00000271383	NBPF19	148383248	149113248	0.997880041599274	148583248
chr1	ENSG00000271383	NBPF19	148383248	149113248	0.997880041599274	148583248
chr1	ENSG00000271383	NBPF19	148383248	149113248	0.997880041599274	148583248
chr1	ENSG00000271383	NBPF19	148383248	149113248	0.997880041599274	148583248
chr1	ENSG00000271383	NBPF19	148383248	149113248	0.997880041599274	148583248
chr1	ENSG00000271383	NBPF19	148383248	149113248	0.997880041599274	148583248
chr1	ENSG00000271383	NBPF19	148383248	149113248	0.997880041599274	148583248
chr1	ENSG00000271383	NBPF19	148383248	149113248	0.997880041599274	148583248
chr1	ENSG00000271383	NBPF19	148383248	149113248	0.997880041599274	148583248
chr1	ENSG00000271383	NBPF19	148383248	149113248	0.997880041599274	148583248
chr1	ENSG00000271383	NBPF19	148383248	149113248	0.997880041599274	148583248
chr1	ENSG00000271383	NBPF19	148383248	149113248	0.997880041599274	148583248
chr1	ENSG00000271383	NBPF19	148383248	149113248	0.997880041599274	148583248
chr1	ENSG00000271383	NBPF19	148383248	149113248	0.997880041599274	148583248
chr1	ENSG00000271383	NBPF19	148383248	149113248	0.997880041599274	148583248
chr1	ENSG00000271383	NBPF19	148383248	149113248	0.997880041599274	148583248
chr1	ENSG00000271383	NBPF19	148383248	149113248	0.997880041599274	148583248
chr1	ENSG00000271383	NBPF19	148383248	149113248	0.997880041599274	148583248
chr1	ENSG00000271383	NBPF19	148383248	149113248	0.997880041599274	148583248
chr1	ENSG00000271383	NBPF19	148383248	149113248	0.997880041599274	148583248
chr1	ENSG00000271383	NBPF19	148383248	149113248	0.997880041599274	148583248
chr1	ENSG00000271383	NBPF19	148383248	149113248	0.997880041599274	148583248
chr1	ENSG00000271383	NBPF19	148383248	149113248	0.997880041599274	148583248
chr1	ENSG00000271383	NBPF19	148383248	149113248	0.997880041599274	148583248
chr1	ENSG00000271383	NBPF19	148383248	149113248	0.997880041599274	148583248
chr1	ENSG00000271383	NBPF19	148383248	149113248	0.997880041599274	148583248
chr1	ENSG00000271383	NBPF19	148383248	149113248	0.997880041599274	148583248
chr1	ENSG00000271383	NBPF19	148383248	149113248	0.997880041599274	148583248
chr1	ENSG00000271383	NBPF19	148383248	149113248	0.997880041599274	148583248
chr1	ENSG00000271383	NBPF19	148383248	149113248	0.997880041599274	148583248
chr1	ENSG00000271383	NBPF19	148383248	149113248	0.997880041599274	148583248
chr1	ENSG00000271383	NBPF19	148383248	149113248	0.997880041599274	148583248
chr1	ENSG00000271383	NBPF19	148383248	149113248	0.997880041599274	148583248
chr1	ENSG00000271383	NBPF19	148383248	149113248	0.997880041599274	148583248
chr1	ENSG00000271383	NBPF19	148383248	149113248	0.997880041599274	148583248
chr1	ENSG00000271383	NBPF19	148383248	149113248	0.997880041599274	148583248
chr1	ENSG00000271383	NBPF19	148383248	149113248	0.997880041599274	148583248
chr1	ENSG00000271383	NBPF19	148383248	149113248	0.997880041599274	148583248
chr1	ENSG00000271383	NBPF19	148383248	149113248	0.997880041599274	148583248
chr1	ENSG00000271383	NBPF19	148383248	149113248	0.997880041599274	148583248
chr1	ENSG00000271383	NBPF19	148383248	149113248	0.997114181518555	148593248
chr1	ENSG00000271383	NBPF19	148383248	149113248	0.997114181518555	148593248
chr1	ENSG00000271383	NBPF19	148383248	149113248	0.997114181518555	148593248
chr1	ENSG00000271383	NBPF19	148383248	149113248	0.997114181518555	148593248
chr1	ENSG00000271383	NBPF19	148383248	149113248	0.997114181518555	148593248
chr1	ENSG00000271383	NBPF19	148383248	149113248	0.997114181518555	148593248
chr1	ENSG00000271383	NBPF19	148383248	149113248	0.997114181518555	148593248
chr1	ENSG00000271383	NBPF19	148383248	149113248	0.997114181518555	148593248
chr1	ENSG00000271383	NBPF19	148383248	149113248	0.999918878078461	148013248
chr1	ENSG00000271383	NBPF19	148383248	149113248	0.997114181518555	148593248
chr1	ENSG00000271383	NBPF19	148383248	149113248	0.997114181518555	148593248
chr1	ENSG00000271383	NBPF19	148383248	149113248	0.997114181518555	148593248
chr1	ENSG00000271383	NBPF19	148383248	149113248	0.997114181518555	148593248
chr1	ENSG00000271383	NBPF19	148383248	149113248	0.997114181518555	148593248
chr1	ENSG00000271383	NBPF19	148383248	149113248	0.997114181518555	148593248
chr1	ENSG00000271383	NBPF19	148383248	149113248	0.999918878078461	148013248
chr1	ENSG00000271383	NBPF19	148383248	149113248	0.997114181518555	148593248
chr1	ENSG00000271383	NBPF19	148383248	149113248	0.997114181518555	148593248
chr1	ENSG00000271383	NBPF19	148383248	149113248	0.997114181518555	148593248
chr1	ENSG00000271383	NBPF19	148383248	149113248	0.997114181518555	148593248
chr1	ENSG00000271383	NBPF19	148383248	149113248	0.997114181518555	148593248
chr1	ENSG00000271383	NBPF19	148383248	149113248	0.997114181518555	148593248
chr1	ENSG00000271383	NBPF19	148383248	149113248	0.997114181518555	148593248
chr1	ENSG00000271383	NBPF19	148383248	149113248	0.997114181518555	148593248
chr1	ENSG00000271383	NBPF19	148383248	149113248	0.997114181518555	148593248
chr1	ENSG00000271383	NBPF19	148383248	149113248	0.997114181518555	148593248
chr1	ENSG00000271383	NBPF19	148383248	149113248	0.997114181518555	148593248
chr1	ENSG00000271383	NBPF19	148383248	149113248	0.999918878078461	148013248
chr1	ENSG00000271383	NBPF19	148383248	149113248	0.990365147590637	148753248
chr1	ENSG00000271383	NBPF19	148383248	149113248	0.990365147590637	148753248
chr1	ENSG00000271383	NBPF19	148383248	149113248	0.990365147590637	148753248
chr1	ENSG00000271383	NBPF19	148383248	149113248	0.990365147590637	148753248
chr1	ENSG00000271383	NBPF19	148383248	149113248	0.990365147590637	148753248
chr1	ENSG00000271383	NBPF19	148383248	149113248	0.990365147590637	148753248
chr1	ENSG00000271383	NBPF19	148383248	149113248	0.990365147590637	148753248
chr1	ENSG00000271383	NBPF19	148383248	149113248	0.990365147590637	148753248
chr1	ENSG00000271383	NBPF19	148383248	149113248	0.990365147590637	148753248
chr1	ENSG00000271383	NBPF19	148383248	149113248	0.990365147590637	148753248
chr1	ENSG00000271383	NBPF19	148383248	149113248	0.990365147590637	148753248
chr1	ENSG00000271383	NBPF19	148383248	149113248	0.990365147590637	148753248
chr1	ENSG00000271383	NBPF19	148383248	149113248	0.990365147590637	148753248
chr1	ENSG00000271383	NBPF19	148383248	149113248	0.999918878078461	148013248
chr1	ENSG00000271383	NBPF19	148383248	149113248	0.999918878078461	148013248
chr1	ENSG00000271383	NBPF19	148383248	149113248	0.990365147590637	148753248
chr1	ENSG00000271383	NBPF19	148383248	149113248	0.999918878078461	148013248
chr1	ENSG00000271383	NBPF19	148383248	149113248	0.999918878078461	148013248
chr1	ENSG00000271383	NBPF19	148383248	149113248	0.999933838844299	148003248
chr1	ENSG00000271383	NBPF19	148383248	149113248	0.990365147590637	148753248
chr1	ENSG00000271383	NBPF19	148383248	149113248	0.990365147590637	148753248
chr1	ENSG00000271383	NBPF19	148383248	149113248	0.990365147590637	148753248
chr1	ENSG00000271383	NBPF19	148383248	149113248	0.990365147590637	148753248
chr1	ENSG00000271383	NBPF19	148383248	149113248	0.990365147590637	148753248
chr1	ENSG00000271383	NBPF19	148383248	149113248	0.990365147590637	148753248
chr1	ENSG00000271383	NBPF19	148383248	149113248	0.990365147590637	148753248
chr1	ENSG00000271383	NBPF19	148383248	149113248	0.990365147590637	148753248
chr1	ENSG00000271383	NBPF19	148383248	149113248	0.990365147590637	148753248
chr1	ENSG00000271383	NBPF19	148383248	149113248	0.990365147590637	148753248
chr1	ENSG00000271383	NBPF19	148383248	149113248	0.990365147590637	148753248
chr1	ENSG00000271383	NBPF19	148383248	149113248	0.990365147590637	148753248
chr1	ENSG00000271383	NBPF19	148383248	149113248	0.990365147590637	148753248
chr1	ENSG00000271383	NBPF19	148383248	149113248	0.990365147590637	148753248
chr1	ENSG00000271383	NBPF19	148383248	149113248	0.990365147590637	148753248
chr1	ENSG00000271383	NBPF19	148383248	149113248	0.990365147590637	148753248
chr1	ENSG00000271383	NBPF19	148383248	149113248	0.990365147590637	148753248
chr1	ENSG00000271383	NBPF19	148383248	149113248	0.990365147590637	148753248
chr1	ENSG00000271383	NBPF19	148383248	149113248	0.990365147590637	148753248
chr1	ENSG00000271383	NBPF19	148383248	149113248	0.990365147590637	148753248
chr1	ENSG00000271383	NBPF19	148383248	149113248	0.990365147590637	148753248
chr1	ENSG00000271383	NBPF19	148383248	149113248	0.990365147590637	148753248
chr1	ENSG00000271383	NBPF19	148383248	149113248	0.997559010982513	148573248
chr1	ENSG00000271383	NBPF19	148383248	149113248	0.997559010982513	148573248
chr1	ENSG00000271383	NBPF19	148383248	149113248	0.997559010982513	148573248
chr1	ENSG00000271383	NBPF19	148383248	149113248	0.997559010982513	148573248
chr1	ENSG00000271383	NBPF19	148383248	149113248	0.997559010982513	148573248
chr1	ENSG00000271383	NBPF19	148383248	149113248	0.997559010982513	148573248
chr1	ENSG00000271383	NBPF19	148383248	149113248	0.997559010982513	148573248
chr1	ENSG00000271383	NBPF19	148383248	149113248	0.997880041599274	148583248
chr1	ENSG00000271383	NBPF19	148383248	149113248	0.997880041599274	148583248
chr1	ENSG00000271383	NBPF19	148383248	149113248	0.997880041599274	148583248
chr1	ENSG00000271383	NBPF19	148383248	149113248	0.997880041599274	148583248
chr1	ENSG00000271383	NBPF19	148383248	149113248	0.997880041599274	148583248
chr1	ENSG00000271383	NBPF19	148383248	149113248	0.997880041599274	148583248
chr1	ENSG00000271383	NBPF19	148383248	149113248	0.997880041599274	148583248
chr1	ENSG00000271383	NBPF19	148383248	149113248	0.997880041599274	148583248
chr1	ENSG00000271383	NBPF19	148383248	149113248	0.997880041599274	148583248
chr1	ENSG00000271383	NBPF19	148383248	149113248	0.997880041599274	148583248
chr1	ENSG00000271383	NBPF19	148383248	149113248	0.997880041599274	148583248
chr1	ENSG00000271383	NBPF19	148383248	149113248	0.997880041599274	148583248
chr1	ENSG00000271383	NBPF19	148383248	149113248	0.997880041599274	148583248
chr1	ENSG00000271383	NBPF19	148383248	149113248	0.997880041599274	148583248
chr1	ENSG00000271383	NBPF19	148383248	149113248	0.997880041599274	148583248
chr1	ENSG00000271383	NBPF19	148383248	149113248	0.997880041599274	148583248
chr1	ENSG00000271383	NBPF19	148383248	149113248	0.997880041599274	148583248
chr1	ENSG00000271383	NBPF19	148383248	149113248	0.997880041599274	148583248
chr1	ENSG00000271383	NBPF19	148383248	149113248	0.997880041599274	148583248
chr1	ENSG00000271383	NBPF19	148383248	149113248	0.997880041599274	148583248
chr1	ENSG00000271383	NBPF19	148383248	149113248	0.997880041599274	148583248
chr1	ENSG00000271383	NBPF19	148383248	149113248	0.997880041599274	148583248
chr1	ENSG00000271383	NBPF19	148383248	149113248	0.997880041599274	148583248
chr1	ENSG00000271383	NBPF19	148383248	149113248	0.997880041599274	148583248
chr1	ENSG00000271383	NBPF19	148383248	149113248	0.997880041599274	148583248
chr1	ENSG00000271383	NBPF19	148383248	149113248	0.997880041599274	148583248
chr1	ENSG00000271383	NBPF19	148383248	149113248	0.997880041599274	148583248
chr1	ENSG00000271383	NBPF19	148383248	149113248	0.997880041599274	148583248
chr1	ENSG00000271383	NBPF19	148383248	149113248	0.997880041599274	148583248
chr1	ENSG00000271383	NBPF19	148383248	149113248	0.997880041599274	148583248
chr1	ENSG00000271383	NBPF19	148383248	149113248	0.997880041599274	148583248
chr1	ENSG00000271383	NBPF19	148383248	149113248	0.997880041599274	148583248
chr1	ENSG00000271383	NBPF19	148383248	149113248	0.997880041599274	148583248
chr1	ENSG00000271383	NBPF19	148383248	149113248	0.997880041599274	148583248
chr1	ENSG00000271383	NBPF19	148383248	149113248	0.997880041599274	148583248
chr1	ENSG00000271383	NBPF19	148383248	149113248	0.997880041599274	148583248
chr1	ENSG00000271383	NBPF19	148383248	149113248	0.997880041599274	148583248
chr1	ENSG00000271383	NBPF19	148383248	149113248	0.997880041599274	148583248
chr1	ENSG00000271383	NBPF19	148383248	149113248	0.997880041599274	148583248
chr1	ENSG00000271383	NBPF19	148383248	149113248	0.997880041599274	148583248
chr1	ENSG00000271383	NBPF19	148383248	149113248	0.997114181518555	148593248
chr1	ENSG00000271383	NBPF19	148383248	149113248	0.997114181518555	148593248
chr1	ENSG00000271383	NBPF19	148383248	149113248	0.997114181518555	148593248
chr1	ENSG00000271383	NBPF19	148383248	149113248	0.997114181518555	148593248
chr1	ENSG00000271383	NBPF19	148383248	149113248	0.997114181518555	148593248
chr1	ENSG00000271383	NBPF19	148383248	149113248	0.997114181518555	148593248
chr1	ENSG00000271383	NBPF19	148383248	149113248	0.997114181518555	148593248
chr1	ENSG00000271383	NBPF19	148383248	149113248	0.997114181518555	148593248
chr1	ENSG00000271383	NBPF19	148383248	149113248	0.999918878078461	148013248
chr1	ENSG00000271383	NBPF19	148383248	149113248	0.997114181518555	148593248
chr1	ENSG00000271383	NBPF19	148383248	149113248	0.997114181518555	148593248
chr1	ENSG00000271383	NBPF19	148383248	149113248	0.997114181518555	148593248
chr1	ENSG00000271383	NBPF19	148383248	149113248	0.997114181518555	148593248
chr1	ENSG00000271383	NBPF19	148383248	149113248	0.997114181518555	148593248
chr1	ENSG00000271383	NBPF19	148383248	149113248	0.997114181518555	148593248
chr1	ENSG00000271383	NBPF19	148383248	149113248	0.999918878078461	148013248
chr1	ENSG00000271383	NBPF19	148383248	149113248	0.997114181518555	148593248
chr1	ENSG00000271383	NBPF19	148383248	149113248	0.997114181518555	148593248
chr1	ENSG00000271383	NBPF19	148383248	149113248	0.997114181518555	148593248
chr1	ENSG00000271383	NBPF19	148383248	149113248	0.997114181518555	148593248
chr1	ENSG00000271383	NBPF19	148383248	149113248	0.997114181518555	148593248
chr1	ENSG00000271383	NBPF19	148383248	149113248	0.997114181518555	148593248
chr1	ENSG00000271383	NBPF19	148383248	149113248	0.997114181518555	148593248
chr1	ENSG00000271383	NBPF19	148383248	149113248	0.997114181518555	148593248
chr1	ENSG00000271383	NBPF19	148383248	149113248	0.997114181518555	148593248
chr1	ENSG00000271383	NBPF19	148383248	149113248	0.997114181518555	148593248
chr1	ENSG00000271383	NBPF19	148383248	149113248	0.997114181518555	148593248
chr1	ENSG00000271383	NBPF19	148383248	149113248	0.999918878078461	148013248
chr1	ENSG00000271383	NBPF19	148383248	149113248	0.990365147590637	148753248
chr1	ENSG00000271383	NBPF19	148383248	149113248	0.990365147590637	148753248
chr1	ENSG00000271383	NBPF19	148383248	149113248	0.990365147590637	148753248
chr1	ENSG00000271383	NBPF19	148383248	149113248	0.990365147590637	148753248
chr1	ENSG00000271383	NBPF19	148383248	149113248	0.990365147590637	148753248
chr1	ENSG00000271383	NBPF19	148383248	149113248	0.990365147590637	148753248
chr1	ENSG00000271383	NBPF19	148383248	149113248	0.990365147590637	148753248
chr1	ENSG00000271383	NBPF19	148383248	149113248	0.990365147590637	148753248
chr1	ENSG00000271383	NBPF19	148383248	149113248	0.990365147590637	148753248
chr1	ENSG00000271383	NBPF19	148383248	149113248	0.990365147590637	148753248
chr1	ENSG00000271383	NBPF19	148383248	149113248	0.990365147590637	148753248
chr1	ENSG00000271383	NBPF19	148383248	149113248	0.990365147590637	148753248
chr1	ENSG00000271383	NBPF19	148383248	149113248	0.990365147590637	148753248
chr1	ENSG00000271383	NBPF19	148383248	149113248	0.999918878078461	148013248
chr1	ENSG00000271383	NBPF19	148383248	149113248	0.999918878078461	148013248
chr1	ENSG00000271383	NBPF19	148383248	149113248	0.990365147590637	148753248
chr1	ENSG00000271383	NBPF19	148383248	149113248	0.999918878078461	148013248
chr1	ENSG00000271383	NBPF19	148383248	149113248	0.999918878078461	148013248
chr1	ENSG00000271383	NBPF19	148383248	149113248	0.999933838844299	148003248
chr1	ENSG00000271383	NBPF19	148383248	149113248	0.990365147590637	148753248
chr1	ENSG00000271383	NBPF19	148383248	149113248	0.990365147590637	148753248
chr1	ENSG00000271383	NBPF19	148383248	149113248	0.990365147590637	148753248
chr1	ENSG00000271383	NBPF19	148383248	149113248	0.990365147590637	148753248
chr1	ENSG00000271383	NBPF19	148383248	149113248	0.990365147590637	148753248
chr1	ENSG00000271383	NBPF19	148383248	149113248	0.990365147590637	148753248
chr1	ENSG00000271383	NBPF19	148383248	149113248	0.990365147590637	148753248
chr1	ENSG00000271383	NBPF19	148383248	149113248	0.990365147590637	148753248
chr1	ENSG00000271383	NBPF19	148383248	149113248	0.990365147590637	148753248
chr1	ENSG00000271383	NBPF19	148383248	149113248	0.990365147590637	148753248
chr1	ENSG00000271383	NBPF19	148383248	149113248	0.990365147590637	148753248
chr1	ENSG00000271383	NBPF19	148383248	149113248	0.990365147590637	148753248
chr1	ENSG00000271383	NBPF19	148383248	149113248	0.990365147590637	148753248
chr1	ENSG00000271383	NBPF19	148383248	149113248	0.990365147590637	148753248
chr1	ENSG00000271383	NBPF19	148383248	149113248	0.990365147590637	148753248
chr1	ENSG00000271383	NBPF19	148383248	149113248	0.990365147590637	148753248
chr1	ENSG00000271383	NBPF19	148383248	149113248	0.990365147590637	148753248
chr1	ENSG00000271383	NBPF19	148383248	149113248	0.990365147590637	148753248
chr1	ENSG00000271383	NBPF19	148383248	149113248	0.990365147590637	148753248
chr1	ENSG00000271383	NBPF19	148383248	149113248	0.990365147590637	148753248
chr1	ENSG00000271383	NBPF19	148383248	149113248	0.990365147590637	148753248
chr1	ENSG00000271383	NBPF19	148383248	149113248	0.990365147590637	148753248
chr1	ENSG00000271383	NBPF19	148383248	149113248	0.997559010982513	148573248
chr1	ENSG00000271383	NBPF19	148383248	149113248	0.997559010982513	148573248
chr1	ENSG00000271383	NBPF19	148383248	149113248	0.997559010982513	148573248
chr1	ENSG00000271383	NBPF19	148383248	149113248	0.997559010982513	148573248
chr1	ENSG00000271383	NBPF19	148383248	149113248	0.997559010982513	148573248
chr1	ENSG00000271383	NBPF19	148383248	149113248	0.997559010982513	148573248
chr1	ENSG00000271383	NBPF19	148383248	149113248	0.997559010982513	148573248
chr1	ENSG00000271383	NBPF19	148383248	149113248	0.997880041599274	148583248
chr1	ENSG00000271383	NBPF19	148383248	149113248	0.997880041599274	148583248
chr1	ENSG00000271383	NBPF19	148383248	149113248	0.997880041599274	148583248
chr1	ENSG00000271383	NBPF19	148383248	149113248	0.997880041599274	148583248
chr1	ENSG00000271383	NBPF19	148383248	149113248	0.997880041599274	148583248
chr1	ENSG00000271383	NBPF19	148383248	149113248	0.997880041599274	148583248
chr1	ENSG00000271383	NBPF19	148383248	149113248	0.997880041599274	148583248
chr1	ENSG00000271383	NBPF19	148383248	149113248	0.997880041599274	148583248
chr1	ENSG00000271383	NBPF19	148383248	149113248	0.997880041599274	148583248
chr1	ENSG00000271383	NBPF19	148383248	149113248	0.997880041599274	148583248
chr1	ENSG00000271383	NBPF19	148383248	149113248	0.997880041599274	148583248
chr1	ENSG00000271383	NBPF19	148383248	149113248	0.997880041599274	148583248
chr1	ENSG00000271383	NBPF19	148383248	149113248	0.997880041599274	148583248
chr1	ENSG00000271383	NBPF19	148383248	149113248	0.997880041599274	148583248
chr1	ENSG00000271383	NBPF19	148383248	149113248	0.997880041599274	148583248
chr1	ENSG00000271383	NBPF19	148383248	149113248	0.997880041599274	148583248
chr1	ENSG00000271383	NBPF19	148383248	149113248	0.997880041599274	148583248
chr1	ENSG00000271383	NBPF19	148383248	149113248	0.997880041599274	148583248
chr1	ENSG00000271383	NBPF19	148383248	149113248	0.997880041599274	148583248
chr1	ENSG00000271383	NBPF19	148383248	149113248	0.997880041599274	148583248
chr1	ENSG00000271383	NBPF19	148383248	149113248	0.997880041599274	148583248
chr1	ENSG00000271383	NBPF19	148383248	149113248	0.997880041599274	148583248
chr1	ENSG00000271383	NBPF19	148383248	149113248	0.997880041599274	148583248
chr1	ENSG00000271383	NBPF19	148383248	149113248	0.997880041599274	148583248
chr1	ENSG00000271383	NBPF19	148383248	149113248	0.997880041599274	148583248
chr1	ENSG00000271383	NBPF19	148383248	149113248	0.997880041599274	148583248
chr1	ENSG00000271383	NBPF19	148383248	149113248	0.997880041599274	148583248
chr1	ENSG00000271383	NBPF19	148383248	149113248	0.997880041599274	148583248
chr1	ENSG00000271383	NBPF19	148383248	149113248	0.997880041599274	148583248
chr1	ENSG00000271383	NBPF19	148383248	149113248	0.997880041599274	148583248
chr1	ENSG00000271383	NBPF19	148383248	149113248	0.997880041599274	148583248
chr1	ENSG00000271383	NBPF19	148383248	149113248	0.997880041599274	148583248
chr1	ENSG00000271383	NBPF19	148383248	149113248	0.997880041599274	148583248
chr1	ENSG00000271383	NBPF19	148383248	149113248	0.997880041599274	148583248
chr1	ENSG00000271383	NBPF19	148383248	149113248	0.997880041599274	148583248
chr1	ENSG00000271383	NBPF19	148383248	149113248	0.997880041599274	148583248
chr1	ENSG00000271383	NBPF19	148383248	149113248	0.997880041599274	148583248
chr1	ENSG00000271383	NBPF19	148383248	149113248	0.997880041599274	148583248
chr1	ENSG00000271383	NBPF19	148383248	149113248	0.997880041599274	148583248
chr1	ENSG00000271383	NBPF19	148383248	149113248	0.997880041599274	148583248
chr1	ENSG00000271383	NBPF19	148383248	149113248	0.997114181518555	148593248
chr1	ENSG00000271383	NBPF19	148383248	149113248	0.997114181518555	148593248
chr1	ENSG00000271383	NBPF19	148383248	149113248	0.997114181518555	148593248
chr1	ENSG00000271383	NBPF19	148383248	149113248	0.997114181518555	148593248
chr1	ENSG00000271383	NBPF19	148383248	149113248	0.997114181518555	148593248
chr1	ENSG00000271383	NBPF19	148383248	149113248	0.997114181518555	148593248
chr1	ENSG00000271383	NBPF19	148383248	149113248	0.997114181518555	148593248
chr1	ENSG00000271383	NBPF19	148383248	149113248	0.997114181518555	148593248
chr1	ENSG00000271383	NBPF19	148383248	149113248	0.999918878078461	148013248
chr1	ENSG00000271383	NBPF19	148383248	149113248	0.997114181518555	148593248
chr1	ENSG00000271383	NBPF19	148383248	149113248	0.997114181518555	148593248
chr1	ENSG00000271383	NBPF19	148383248	149113248	0.997114181518555	148593248
chr1	ENSG00000271383	NBPF19	148383248	149113248	0.997114181518555	148593248
chr1	ENSG00000271383	NBPF19	148383248	149113248	0.997114181518555	148593248
chr1	ENSG00000271383	NBPF19	148383248	149113248	0.997114181518555	148593248
chr1	ENSG00000271383	NBPF19	148383248	149113248	0.999918878078461	148013248
chr1	ENSG00000271383	NBPF19	148383248	149113248	0.997114181518555	148593248
chr1	ENSG00000271383	NBPF19	148383248	149113248	0.997114181518555	148593248
chr1	ENSG00000271383	NBPF19	148383248	149113248	0.997114181518555	148593248
chr1	ENSG00000271383	NBPF19	148383248	149113248	0.997114181518555	148593248
chr1	ENSG00000271383	NBPF19	148383248	149113248	0.997114181518555	148593248
chr1	ENSG00000271383	NBPF19	148383248	149113248	0.997114181518555	148593248
chr1	ENSG00000271383	NBPF19	148383248	149113248	0.997114181518555	148593248
chr1	ENSG00000271383	NBPF19	148383248	149113248	0.997114181518555	148593248
chr1	ENSG00000271383	NBPF19	148383248	149113248	0.997114181518555	148593248
chr1	ENSG00000271383	NBPF19	148383248	149113248	0.997114181518555	148593248
chr1	ENSG00000271383	NBPF19	148383248	149113248	0.997114181518555	148593248
chr1	ENSG00000271383	NBPF19	148383248	149113248	0.999918878078461	148013248
chr1	ENSG00000271383	NBPF19	148383248	149113248	0.990365147590637	148753248
chr1	ENSG00000271383	NBPF19	148383248	149113248	0.990365147590637	148753248
chr1	ENSG00000271383	NBPF19	148383248	149113248	0.990365147590637	148753248
chr1	ENSG00000271383	NBPF19	148383248	149113248	0.990365147590637	148753248
chr1	ENSG00000271383	NBPF19	148383248	149113248	0.990365147590637	148753248
chr1	ENSG00000271383	NBPF19	148383248	149113248	0.990365147590637	148753248
chr1	ENSG00000271383	NBPF19	148383248	149113248	0.990365147590637	148753248
chr1	ENSG00000271383	NBPF19	148383248	149113248	0.990365147590637	148753248
chr1	ENSG00000271383	NBPF19	148383248	149113248	0.990365147590637	148753248
chr1	ENSG00000271383	NBPF19	148383248	149113248	0.990365147590637	148753248
chr1	ENSG00000271383	NBPF19	148383248	149113248	0.990365147590637	148753248
chr1	ENSG00000271383	NBPF19	148383248	149113248	0.990365147590637	148753248
chr1	ENSG00000271383	NBPF19	148383248	149113248	0.990365147590637	148753248
chr1	ENSG00000271383	NBPF19	148383248	149113248	0.999918878078461	148013248
chr1	ENSG00000271383	NBPF19	148383248	149113248	0.999918878078461	148013248
chr1	ENSG00000271383	NBPF19	148383248	149113248	0.990365147590637	148753248
chr1	ENSG00000271383	NBPF19	148383248	149113248	0.999918878078461	148013248
chr1	ENSG00000271383	NBPF19	148383248	149113248	0.999918878078461	148013248
chr1	ENSG00000271383	NBPF19	148383248	149113248	0.999933838844299	148003248
chr1	ENSG00000271383	NBPF19	148383248	149113248	0.990365147590637	148753248
chr1	ENSG00000271383	NBPF19	148383248	149113248	0.990365147590637	148753248
chr1	ENSG00000271383	NBPF19	148383248	149113248	0.990365147590637	148753248
chr1	ENSG00000271383	NBPF19	148383248	149113248	0.990365147590637	148753248
chr1	ENSG00000271383	NBPF19	148383248	149113248	0.990365147590637	148753248
chr1	ENSG00000271383	NBPF19	148383248	149113248	0.990365147590637	148753248
chr1	ENSG00000271383	NBPF19	148383248	149113248	0.990365147590637	148753248
chr1	ENSG00000271383	NBPF19	148383248	149113248	0.990365147590637	148753248
chr1	ENSG00000271383	NBPF19	148383248	149113248	0.990365147590637	148753248
chr1	ENSG00000271383	NBPF19	148383248	149113248	0.990365147590637	148753248
chr1	ENSG00000271383	NBPF19	148383248	149113248	0.990365147590637	148753248
chr1	ENSG00000271383	NBPF19	148383248	149113248	0.990365147590637	148753248
chr1	ENSG00000271383	NBPF19	148383248	149113248	0.990365147590637	148753248
chr1	ENSG00000271383	NBPF19	148383248	149113248	0.990365147590637	148753248
chr1	ENSG00000271383	NBPF19	148383248	149113248	0.990365147590637	148753248
chr1	ENSG00000271383	NBPF19	148383248	149113248	0.990365147590637	148753248
chr1	ENSG00000271383	NBPF19	148383248	149113248	0.990365147590637	148753248
chr1	ENSG00000271383	NBPF19	148383248	149113248	0.990365147590637	148753248
chr1	ENSG00000271383	NBPF19	148383248	149113248	0.990365147590637	148753248
chr1	ENSG00000271383	NBPF19	148383248	149113248	0.990365147590637	148753248
chr1	ENSG00000271383	NBPF19	148383248	149113248	0.990365147590637	148753248
chr1	ENSG00000271383	NBPF19	148383248	149113248	0.990365147590637	148753248
chr1	ENSG00000271383	NBPF19	148383248	149113248	0.997559010982513	148573248
chr1	ENSG00000271383	NBPF19	148383248	149113248	0.997559010982513	148573248
chr1	ENSG00000271383	NBPF19	148383248	149113248	0.997559010982513	148573248
chr1	ENSG00000271383	NBPF19	148383248	149113248	0.997559010982513	148573248
chr1	ENSG00000271383	NBPF19	148383248	149113248	0.997559010982513	148573248
chr1	ENSG00000271383	NBPF19	148383248	149113248	0.997559010982513	148573248
chr1	ENSG00000271383	NBPF19	148383248	149113248	0.997559010982513	148573248
chr1	ENSG00000271383	NBPF19	148383248	149113248	0.997880041599274	148583248
chr1	ENSG00000271383	NBPF19	148383248	149113248	0.997880041599274	148583248
chr1	ENSG00000271383	NBPF19	148383248	149113248	0.997880041599274	148583248
chr1	ENSG00000271383	NBPF19	148383248	149113248	0.997880041599274	148583248
chr1	ENSG00000271383	NBPF19	148383248	149113248	0.997880041599274	148583248
chr1	ENSG00000271383	NBPF19	148383248	149113248	0.997880041599274	148583248
chr1	ENSG00000271383	NBPF19	148383248	149113248	0.997880041599274	148583248
chr1	ENSG00000271383	NBPF19	148383248	149113248	0.997880041599274	148583248
chr1	ENSG00000271383	NBPF19	148383248	149113248	0.997880041599274	148583248
chr1	ENSG00000271383	NBPF19	148383248	149113248	0.997880041599274	148583248
chr1	ENSG00000271383	NBPF19	148383248	149113248	0.997880041599274	148583248
chr1	ENSG00000271383	NBPF19	148383248	149113248	0.997880041599274	148583248
chr1	ENSG00000271383	NBPF19	148383248	149113248	0.997880041599274	148583248
chr1	ENSG00000271383	NBPF19	148383248	149113248	0.997880041599274	148583248
chr1	ENSG00000271383	NBPF19	148383248	149113248	0.997880041599274	148583248
chr1	ENSG00000271383	NBPF19	148383248	149113248	0.997880041599274	148583248
chr1	ENSG00000271383	NBPF19	148383248	149113248	0.997880041599274	148583248
chr1	ENSG00000271383	NBPF19	148383248	149113248	0.997880041599274	148583248
chr1	ENSG00000271383	NBPF19	148383248	149113248	0.997880041599274	148583248
chr1	ENSG00000271383	NBPF19	148383248	149113248	0.997880041599274	148583248
chr1	ENSG00000271383	NBPF19	148383248	149113248	0.997880041599274	148583248
chr1	ENSG00000271383	NBPF19	148383248	149113248	0.997880041599274	148583248
chr1	ENSG00000271383	NBPF19	148383248	149113248	0.997880041599274	148583248
chr1	ENSG00000271383	NBPF19	148383248	149113248	0.997880041599274	148583248
chr1	ENSG00000271383	NBPF19	148383248	149113248	0.997880041599274	148583248
chr1	ENSG00000271383	NBPF19	148383248	149113248	0.997880041599274	148583248
chr1	ENSG00000271383	NBPF19	148383248	149113248	0.997880041599274	148583248
chr1	ENSG00000271383	NBPF19	148383248	149113248	0.997880041599274	148583248
chr1	ENSG00000271383	NBPF19	148383248	149113248	0.997880041599274	148583248
chr1	ENSG00000271383	NBPF19	148383248	149113248	0.997880041599274	148583248
chr1	ENSG00000271383	NBPF19	148383248	149113248	0.997880041599274	148583248
chr1	ENSG00000271383	NBPF19	148383248	149113248	0.997880041599274	148583248
chr1	ENSG00000271383	NBPF19	148383248	149113248	0.997880041599274	148583248
chr1	ENSG00000271383	NBPF19	148383248	149113248	0.997880041599274	148583248
chr1	ENSG00000271383	NBPF19	148383248	149113248	0.997880041599274	148583248
chr1	ENSG00000271383	NBPF19	148383248	149113248	0.997880041599274	148583248
chr1	ENSG00000271383	NBPF19	148383248	149113248	0.997880041599274	148583248
chr1	ENSG00000271383	NBPF19	148383248	149113248	0.997880041599274	148583248
chr1	ENSG00000271383	NBPF19	148383248	149113248	0.997880041599274	148583248
chr1	ENSG00000271383	NBPF19	148383248	149113248	0.997880041599274	148583248
chr1	ENSG00000271383	NBPF19	148383248	149113248	0.997114181518555	148593248
chr1	ENSG00000271383	NBPF19	148383248	149113248	0.997114181518555	148593248
chr1	ENSG00000271383	NBPF19	148383248	149113248	0.997114181518555	148593248
chr1	ENSG00000271383	NBPF19	148383248	149113248	0.997114181518555	148593248
chr1	ENSG00000271383	NBPF19	148383248	149113248	0.997114181518555	148593248
chr1	ENSG00000271383	NBPF19	148383248	149113248	0.997114181518555	148593248
chr1	ENSG00000271383	NBPF19	148383248	149113248	0.997114181518555	148593248
chr1	ENSG00000271383	NBPF19	148383248	149113248	0.997114181518555	148593248
chr1	ENSG00000271383	NBPF19	148383248	149113248	0.999918878078461	148013248
chr1	ENSG00000271383	NBPF19	148383248	149113248	0.997114181518555	148593248
chr1	ENSG00000271383	NBPF19	148383248	149113248	0.997114181518555	148593248
chr1	ENSG00000271383	NBPF19	148383248	149113248	0.997114181518555	148593248
chr1	ENSG00000271383	NBPF19	148383248	149113248	0.997114181518555	148593248
chr1	ENSG00000271383	NBPF19	148383248	149113248	0.997114181518555	148593248
chr1	ENSG00000271383	NBPF19	148383248	149113248	0.997114181518555	148593248
chr1	ENSG00000271383	NBPF19	148383248	149113248	0.999918878078461	148013248
chr1	ENSG00000271383	NBPF19	148383248	149113248	0.997114181518555	148593248
chr1	ENSG00000271383	NBPF19	148383248	149113248	0.997114181518555	148593248
chr1	ENSG00000271383	NBPF19	148383248	149113248	0.997114181518555	148593248
chr1	ENSG00000271383	NBPF19	148383248	149113248	0.997114181518555	148593248
chr1	ENSG00000271383	NBPF19	148383248	149113248	0.997114181518555	148593248
chr1	ENSG00000271383	NBPF19	148383248	149113248	0.997114181518555	148593248
chr1	ENSG00000271383	NBPF19	148383248	149113248	0.997114181518555	148593248
chr1	ENSG00000271383	NBPF19	148383248	149113248	0.997114181518555	148593248
chr1	ENSG00000271383	NBPF19	148383248	149113248	0.997114181518555	148593248
chr1	ENSG00000271383	NBPF19	148383248	149113248	0.997114181518555	148593248
chr1	ENSG00000271383	NBPF19	148383248	149113248	0.997114181518555	148593248
chr1	ENSG00000271383	NBPF19	148383248	149113248	0.999918878078461	148013248
chr1	ENSG00000271383	NBPF19	148383248	149113248	0.990365147590637	148753248
chr1	ENSG00000271383	NBPF19	148383248	149113248	0.990365147590637	148753248
chr1	ENSG00000271383	NBPF19	148383248	149113248	0.990365147590637	148753248
chr1	ENSG00000271383	NBPF19	148383248	149113248	0.990365147590637	148753248
chr1	ENSG00000271383	NBPF19	148383248	149113248	0.990365147590637	148753248
chr1	ENSG00000271383	NBPF19	148383248	149113248	0.990365147590637	148753248
chr1	ENSG00000271383	NBPF19	148383248	149113248	0.990365147590637	148753248
chr1	ENSG00000271383	NBPF19	148383248	149113248	0.990365147590637	148753248
chr1	ENSG00000271383	NBPF19	148383248	149113248	0.990365147590637	148753248
chr1	ENSG00000271383	NBPF19	148383248	149113248	0.990365147590637	148753248
chr1	ENSG00000271383	NBPF19	148383248	149113248	0.990365147590637	148753248
chr1	ENSG00000271383	NBPF19	148383248	149113248	0.990365147590637	148753248
chr1	ENSG00000271383	NBPF19	148383248	149113248	0.990365147590637	148753248
chr1	ENSG00000271383	NBPF19	148383248	149113248	0.999918878078461	148013248
chr1	ENSG00000271383	NBPF19	148383248	149113248	0.999918878078461	148013248
chr1	ENSG00000271383	NBPF19	148383248	149113248	0.990365147590637	148753248
chr1	ENSG00000271383	NBPF19	148383248	149113248	0.999918878078461	148013248
chr1	ENSG00000271383	NBPF19	148383248	149113248	0.999918878078461	148013248
chr1	ENSG00000271383	NBPF19	148383248	149113248	0.999933838844299	148003248
chr1	ENSG00000271383	NBPF19	148383248	149113248	0.990365147590637	148753248
chr1	ENSG00000271383	NBPF19	148383248	149113248	0.990365147590637	148753248
chr1	ENSG00000271383	NBPF19	148383248	149113248	0.990365147590637	148753248
chr1	ENSG00000271383	NBPF19	148383248	149113248	0.990365147590637	148753248
chr1	ENSG00000271383	NBPF19	148383248	149113248	0.990365147590637	148753248
chr1	ENSG00000271383	NBPF19	148383248	149113248	0.990365147590637	148753248
chr1	ENSG00000271383	NBPF19	148383248	149113248	0.990365147590637	148753248
chr1	ENSG00000271383	NBPF19	148383248	149113248	0.990365147590637	148753248
chr1	ENSG00000271383	NBPF19	148383248	149113248	0.990365147590637	148753248
chr1	ENSG00000271383	NBPF19	148383248	149113248	0.990365147590637	148753248
chr1	ENSG00000271383	NBPF19	148383248	149113248	0.990365147590637	148753248
chr1	ENSG00000271383	NBPF19	148383248	149113248	0.990365147590637	148753248
chr1	ENSG00000271383	NBPF19	148383248	149113248	0.990365147590637	148753248
chr1	ENSG00000271383	NBPF19	148383248	149113248	0.990365147590637	148753248
chr1	ENSG00000271383	NBPF19	148383248	149113248	0.990365147590637	148753248
chr1	ENSG00000271383	NBPF19	148383248	149113248	0.990365147590637	148753248
chr1	ENSG00000271383	NBPF19	148383248	149113248	0.990365147590637	148753248
chr1	ENSG00000271383	NBPF19	148383248	149113248	0.990365147590637	148753248
chr1	ENSG00000271383	NBPF19	148383248	149113248	0.990365147590637	148753248
chr1	ENSG00000271383	NBPF19	148383248	149113248	0.990365147590637	148753248
chr1	ENSG00000271383	NBPF19	148383248	149113248	0.990365147590637	148753248
chr1	ENSG00000271383	NBPF19	148383248	149113248	0.990365147590637	148753248
chr1	ENSG00000271383	NBPF19	148383248	149113248	0.997559010982513	148573248
chr1	ENSG00000271383	NBPF19	148383248	149113248	0.997559010982513	148573248
chr1	ENSG00000271383	NBPF19	148383248	149113248	0.997559010982513	148573248
chr1	ENSG00000271383	NBPF19	148383248	149113248	0.997559010982513	148573248
chr1	ENSG00000271383	NBPF19	148383248	149113248	0.997559010982513	148573248
chr1	ENSG00000271383	NBPF19	148383248	149113248	0.997559010982513	148573248
chr1	ENSG00000271383	NBPF19	148383248	149113248	0.997559010982513	148573248
chr1	ENSG00000271383	NBPF19	148383248	149113248	0.997880041599274	148583248
chr1	ENSG00000271383	NBPF19	148383248	149113248	0.997880041599274	148583248
chr1	ENSG00000271383	NBPF19	148383248	149113248	0.997880041599274	148583248
chr1	ENSG00000271383	NBPF19	148383248	149113248	0.997880041599274	148583248
chr1	ENSG00000271383	NBPF19	148383248	149113248	0.997880041599274	148583248
chr1	ENSG00000271383	NBPF19	148383248	149113248	0.997880041599274	148583248
chr1	ENSG00000271383	NBPF19	148383248	149113248	0.997880041599274	148583248
chr1	ENSG00000271383	NBPF19	148383248	149113248	0.997880041599274	148583248
chr1	ENSG00000271383	NBPF19	148383248	149113248	0.997880041599274	148583248
chr1	ENSG00000271383	NBPF19	148383248	149113248	0.997880041599274	148583248
chr1	ENSG00000271383	NBPF19	148383248	149113248	0.997880041599274	148583248
chr1	ENSG00000271383	NBPF19	148383248	149113248	0.997880041599274	148583248
chr1	ENSG00000271383	NBPF19	148383248	149113248	0.997880041599274	148583248
chr1	ENSG00000271383	NBPF19	148383248	149113248	0.997880041599274	148583248
chr1	ENSG00000271383	NBPF19	148383248	149113248	0.997880041599274	148583248
chr1	ENSG00000271383	NBPF19	148383248	149113248	0.997880041599274	148583248
chr1	ENSG00000271383	NBPF19	148383248	149113248	0.997880041599274	148583248
chr1	ENSG00000271383	NBPF19	148383248	149113248	0.997880041599274	148583248
chr1	ENSG00000271383	NBPF19	148383248	149113248	0.997880041599274	148583248
chr1	ENSG00000271383	NBPF19	148383248	149113248	0.997880041599274	148583248
chr1	ENSG00000271383	NBPF19	148383248	149113248	0.997880041599274	148583248
chr1	ENSG00000271383	NBPF19	148383248	149113248	0.997880041599274	148583248
chr1	ENSG00000271383	NBPF19	148383248	149113248	0.997880041599274	148583248
chr1	ENSG00000271383	NBPF19	148383248	149113248	0.997880041599274	148583248
chr1	ENSG00000271383	NBPF19	148383248	149113248	0.997880041599274	148583248
chr1	ENSG00000271383	NBPF19	148383248	149113248	0.997880041599274	148583248
chr1	ENSG00000271383	NBPF19	148383248	149113248	0.997880041599274	148583248
chr1	ENSG00000271383	NBPF19	148383248	149113248	0.997880041599274	148583248
chr1	ENSG00000271383	NBPF19	148383248	149113248	0.997880041599274	148583248
chr1	ENSG00000271383	NBPF19	148383248	149113248	0.997880041599274	148583248
chr1	ENSG00000271383	NBPF19	148383248	149113248	0.997880041599274	148583248
chr1	ENSG00000271383	NBPF19	148383248	149113248	0.997880041599274	148583248
chr1	ENSG00000271383	NBPF19	148383248	149113248	0.997880041599274	148583248
chr1	ENSG00000271383	NBPF19	148383248	149113248	0.997880041599274	148583248
chr1	ENSG00000271383	NBPF19	148383248	149113248	0.997880041599274	148583248
chr1	ENSG00000271383	NBPF19	148383248	149113248	0.997880041599274	148583248
chr1	ENSG00000271383	NBPF19	148383248	149113248	0.997880041599274	148583248
chr1	ENSG00000271383	NBPF19	148383248	149113248	0.997880041599274	148583248
chr1	ENSG00000271383	NBPF19	148383248	149113248	0.997880041599274	148583248
chr1	ENSG00000271383	NBPF19	148383248	149113248	0.997880041599274	148583248
chr1	ENSG00000271383	NBPF19	148383248	149113248	0.997114181518555	148593248
chr1	ENSG00000271383	NBPF19	148383248	149113248	0.997114181518555	148593248
chr1	ENSG00000271383	NBPF19	148383248	149113248	0.997114181518555	148593248
chr1	ENSG00000271383	NBPF19	148383248	149113248	0.997114181518555	148593248
chr1	ENSG00000271383	NBPF19	148383248	149113248	0.997114181518555	148593248
chr1	ENSG00000271383	NBPF19	148383248	149113248	0.997114181518555	148593248
chr1	ENSG00000271383	NBPF19	148383248	149113248	0.997114181518555	148593248
chr1	ENSG00000271383	NBPF19	148383248	149113248	0.997114181518555	148593248
chr1	ENSG00000271383	NBPF19	148383248	149113248	0.999918878078461	148013248
chr1	ENSG00000271383	NBPF19	148383248	149113248	0.997114181518555	148593248
chr1	ENSG00000271383	NBPF19	148383248	149113248	0.997114181518555	148593248
chr1	ENSG00000271383	NBPF19	148383248	149113248	0.997114181518555	148593248
chr1	ENSG00000271383	NBPF19	148383248	149113248	0.997114181518555	148593248
chr1	ENSG00000271383	NBPF19	148383248	149113248	0.997114181518555	148593248
chr1	ENSG00000271383	NBPF19	148383248	149113248	0.997114181518555	148593248
chr1	ENSG00000271383	NBPF19	148383248	149113248	0.999918878078461	148013248
chr1	ENSG00000271383	NBPF19	148383248	149113248	0.997114181518555	148593248
chr1	ENSG00000271383	NBPF19	148383248	149113248	0.997114181518555	148593248
chr1	ENSG00000271383	NBPF19	148383248	149113248	0.997114181518555	148593248
chr1	ENSG00000271383	NBPF19	148383248	149113248	0.997114181518555	148593248
chr1	ENSG00000271383	NBPF19	148383248	149113248	0.997114181518555	148593248
chr1	ENSG00000271383	NBPF19	148383248	149113248	0.997114181518555	148593248
chr1	ENSG00000271383	NBPF19	148383248	149113248	0.997114181518555	148593248
chr1	ENSG00000271383	NBPF19	148383248	149113248	0.997114181518555	148593248
chr1	ENSG00000271383	NBPF19	148383248	149113248	0.997114181518555	148593248
chr1	ENSG00000271383	NBPF19	148383248	149113248	0.997114181518555	148593248
chr1	ENSG00000271383	NBPF19	148383248	149113248	0.997114181518555	148593248
chr1	ENSG00000271383	NBPF19	148383248	149113248	0.999918878078461	148013248
chr1	ENSG00000271383	NBPF19	148383248	149113248	0.990365147590637	148753248
chr1	ENSG00000271383	NBPF19	148383248	149113248	0.990365147590637	148753248
chr1	ENSG00000271383	NBPF19	148383248	149113248	0.990365147590637	148753248
chr1	ENSG00000271383	NBPF19	148383248	149113248	0.990365147590637	148753248
chr1	ENSG00000271383	NBPF19	148383248	149113248	0.990365147590637	148753248
chr1	ENSG00000271383	NBPF19	148383248	149113248	0.990365147590637	148753248
chr1	ENSG00000271383	NBPF19	148383248	149113248	0.990365147590637	148753248
chr1	ENSG00000271383	NBPF19	148383248	149113248	0.990365147590637	148753248
chr1	ENSG00000271383	NBPF19	148383248	149113248	0.990365147590637	148753248
chr1	ENSG00000271383	NBPF19	148383248	149113248	0.990365147590637	148753248
chr1	ENSG00000271383	NBPF19	148383248	149113248	0.990365147590637	148753248
chr1	ENSG00000271383	NBPF19	148383248	149113248	0.990365147590637	148753248
chr1	ENSG00000271383	NBPF19	148383248	149113248	0.990365147590637	148753248
chr1	ENSG00000271383	NBPF19	148383248	149113248	0.999918878078461	148013248
chr1	ENSG00000271383	NBPF19	148383248	149113248	0.999918878078461	148013248
chr1	ENSG00000271383	NBPF19	148383248	149113248	0.990365147590637	148753248
chr1	ENSG00000271383	NBPF19	148383248	149113248	0.999918878078461	148013248
chr1	ENSG00000271383	NBPF19	148383248	149113248	0.999918878078461	148013248
chr1	ENSG00000271383	NBPF19	148383248	149113248	0.999933838844299	148003248
chr1	ENSG00000271383	NBPF19	148383248	149113248	0.990365147590637	148753248
chr1	ENSG00000271383	NBPF19	148383248	149113248	0.990365147590637	148753248
chr1	ENSG00000271383	NBPF19	148383248	149113248	0.990365147590637	148753248
chr1	ENSG00000271383	NBPF19	148383248	149113248	0.990365147590637	148753248
chr1	ENSG00000271383	NBPF19	148383248	149113248	0.990365147590637	148753248
chr1	ENSG00000271383	NBPF19	148383248	149113248	0.990365147590637	148753248
chr1	ENSG00000271383	NBPF19	148383248	149113248	0.990365147590637	148753248
chr1	ENSG00000271383	NBPF19	148383248	149113248	0.990365147590637	148753248
chr1	ENSG00000271383	NBPF19	148383248	149113248	0.990365147590637	148753248
chr1	ENSG00000271383	NBPF19	148383248	149113248	0.990365147590637	148753248
chr1	ENSG00000271383	NBPF19	148383248	149113248	0.990365147590637	148753248
chr1	ENSG00000271383	NBPF19	148383248	149113248	0.990365147590637	148753248
chr1	ENSG00000271383	NBPF19	148383248	149113248	0.990365147590637	148753248
chr1	ENSG00000271383	NBPF19	148383248	149113248	0.990365147590637	148753248
chr1	ENSG00000271383	NBPF19	148383248	149113248	0.990365147590637	148753248
chr1	ENSG00000271383	NBPF19	148383248	149113248	0.990365147590637	148753248
chr1	ENSG00000271383	NBPF19	148383248	149113248	0.990365147590637	148753248
chr1	ENSG00000271383	NBPF19	148383248	149113248	0.990365147590637	148753248
chr1	ENSG00000271383	NBPF19	148383248	149113248	0.990365147590637	148753248
chr1	ENSG00000271383	NBPF19	148383248	149113248	0.990365147590637	148753248
chr1	ENSG00000271383	NBPF19	148383248	149113248	0.990365147590637	148753248
chr1	ENSG00000271383	NBPF19	148383248	149113248	0.990365147590637	148753248
chr1	ENSG00000271383	NBPF19	148383248	149113248	0.997559010982513	148573248
chr1	ENSG00000271383	NBPF19	148383248	149113248	0.997559010982513	148573248
chr1	ENSG00000271383	NBPF19	148383248	149113248	0.997559010982513	148573248
chr1	ENSG00000271383	NBPF19	148383248	149113248	0.997559010982513	148573248
chr1	ENSG00000271383	NBPF19	148383248	149113248	0.997559010982513	148573248
chr1	ENSG00000271383	NBPF19	148383248	149113248	0.997559010982513	148573248
chr1	ENSG00000271383	NBPF19	148383248	149113248	0.997559010982513	148573248
chr1	ENSG00000271383	NBPF19	148383248	149113248	0.997880041599274	148583248
chr1	ENSG00000271383	NBPF19	148383248	149113248	0.997880041599274	148583248
chr1	ENSG00000271383	NBPF19	148383248	149113248	0.997880041599274	148583248
chr1	ENSG00000271383	NBPF19	148383248	149113248	0.997880041599274	148583248
chr1	ENSG00000271383	NBPF19	148383248	149113248	0.997880041599274	148583248
chr1	ENSG00000271383	NBPF19	148383248	149113248	0.997880041599274	148583248
chr1	ENSG00000271383	NBPF19	148383248	149113248	0.997880041599274	148583248
chr1	ENSG00000271383	NBPF19	148383248	149113248	0.997880041599274	148583248
chr1	ENSG00000271383	NBPF19	148383248	149113248	0.997880041599274	148583248
chr1	ENSG00000271383	NBPF19	148383248	149113248	0.997880041599274	148583248
chr1	ENSG00000271383	NBPF19	148383248	149113248	0.997880041599274	148583248
chr1	ENSG00000271383	NBPF19	148383248	149113248	0.997880041599274	148583248
chr1	ENSG00000271383	NBPF19	148383248	149113248	0.997880041599274	148583248
chr1	ENSG00000271383	NBPF19	148383248	149113248	0.997880041599274	148583248
chr1	ENSG00000271383	NBPF19	148383248	149113248	0.997880041599274	148583248
chr1	ENSG00000271383	NBPF19	148383248	149113248	0.997880041599274	148583248
chr1	ENSG00000271383	NBPF19	148383248	149113248	0.997880041599274	148583248
chr1	ENSG00000271383	NBPF19	148383248	149113248	0.997880041599274	148583248
chr1	ENSG00000271383	NBPF19	148383248	149113248	0.997880041599274	148583248
chr1	ENSG00000271383	NBPF19	148383248	149113248	0.997880041599274	148583248
chr1	ENSG00000271383	NBPF19	148383248	149113248	0.997880041599274	148583248
chr1	ENSG00000271383	NBPF19	148383248	149113248	0.997880041599274	148583248
chr1	ENSG00000271383	NBPF19	148383248	149113248	0.997880041599274	148583248
chr1	ENSG00000271383	NBPF19	148383248	149113248	0.997880041599274	148583248
chr1	ENSG00000271383	NBPF19	148383248	149113248	0.997880041599274	148583248
chr1	ENSG00000271383	NBPF19	148383248	149113248	0.997880041599274	148583248
chr1	ENSG00000271383	NBPF19	148383248	149113248	0.997880041599274	148583248
chr1	ENSG00000271383	NBPF19	148383248	149113248	0.997880041599274	148583248
chr1	ENSG00000271383	NBPF19	148383248	149113248	0.997880041599274	148583248
chr1	ENSG00000271383	NBPF19	148383248	149113248	0.997880041599274	148583248
chr1	ENSG00000271383	NBPF19	148383248	149113248	0.997880041599274	148583248
chr1	ENSG00000271383	NBPF19	148383248	149113248	0.997880041599274	148583248
chr1	ENSG00000271383	NBPF19	148383248	149113248	0.997880041599274	148583248
chr1	ENSG00000271383	NBPF19	148383248	149113248	0.997880041599274	148583248
chr1	ENSG00000271383	NBPF19	148383248	149113248	0.997880041599274	148583248
chr1	ENSG00000271383	NBPF19	148383248	149113248	0.997880041599274	148583248
chr1	ENSG00000271383	NBPF19	148383248	149113248	0.997880041599274	148583248
chr1	ENSG00000271383	NBPF19	148383248	149113248	0.997880041599274	148583248
chr1	ENSG00000271383	NBPF19	148383248	149113248	0.997880041599274	148583248
chr1	ENSG00000271383	NBPF19	148383248	149113248	0.997880041599274	148583248
chr1	ENSG00000271383	NBPF19	148383248	149113248	0.997114181518555	148593248
chr1	ENSG00000271383	NBPF19	148383248	149113248	0.997114181518555	148593248
chr1	ENSG00000271383	NBPF19	148383248	149113248	0.997114181518555	148593248
chr1	ENSG00000271383	NBPF19	148383248	149113248	0.997114181518555	148593248
chr1	ENSG00000271383	NBPF19	148383248	149113248	0.997114181518555	148593248
chr1	ENSG00000271383	NBPF19	148383248	149113248	0.997114181518555	148593248
chr1	ENSG00000271383	NBPF19	148383248	149113248	0.997114181518555	148593248
chr1	ENSG00000271383	NBPF19	148383248	149113248	0.997114181518555	148593248
chr1	ENSG00000271383	NBPF19	148383248	149113248	0.999918878078461	148013248
chr1	ENSG00000271383	NBPF19	148383248	149113248	0.997114181518555	148593248
chr1	ENSG00000271383	NBPF19	148383248	149113248	0.997114181518555	148593248
chr1	ENSG00000271383	NBPF19	148383248	149113248	0.997114181518555	148593248
chr1	ENSG00000271383	NBPF19	148383248	149113248	0.997114181518555	148593248
chr1	ENSG00000271383	NBPF19	148383248	149113248	0.997114181518555	148593248
chr1	ENSG00000271383	NBPF19	148383248	149113248	0.997114181518555	148593248
chr1	ENSG00000271383	NBPF19	148383248	149113248	0.999918878078461	148013248
chr1	ENSG00000271383	NBPF19	148383248	149113248	0.997114181518555	148593248
chr1	ENSG00000271383	NBPF19	148383248	149113248	0.997114181518555	148593248
chr1	ENSG00000271383	NBPF19	148383248	149113248	0.997114181518555	148593248
chr1	ENSG00000271383	NBPF19	148383248	149113248	0.997114181518555	148593248
chr1	ENSG00000271383	NBPF19	148383248	149113248	0.997114181518555	148593248
chr1	ENSG00000271383	NBPF19	148383248	149113248	0.997114181518555	148593248
chr1	ENSG00000271383	NBPF19	148383248	149113248	0.997114181518555	148593248
chr1	ENSG00000271383	NBPF19	148383248	149113248	0.997114181518555	148593248
chr1	ENSG00000271383	NBPF19	148383248	149113248	0.997114181518555	148593248
chr1	ENSG00000271383	NBPF19	148383248	149113248	0.997114181518555	148593248
chr1	ENSG00000271383	NBPF19	148383248	149113248	0.997114181518555	148593248
chr1	ENSG00000271383	NBPF19	148383248	149113248	0.999918878078461	148013248
chr1	ENSG00000271383	NBPF19	148383248	149113248	0.990365147590637	148753248
chr1	ENSG00000271383	NBPF19	148383248	149113248	0.990365147590637	148753248
chr1	ENSG00000271383	NBPF19	148383248	149113248	0.990365147590637	148753248
chr1	ENSG00000271383	NBPF19	148383248	149113248	0.990365147590637	148753248
chr1	ENSG00000271383	NBPF19	148383248	149113248	0.990365147590637	148753248
chr1	ENSG00000271383	NBPF19	148383248	149113248	0.990365147590637	148753248
chr1	ENSG00000271383	NBPF19	148383248	149113248	0.990365147590637	148753248
chr1	ENSG00000271383	NBPF19	148383248	149113248	0.990365147590637	148753248
chr1	ENSG00000271383	NBPF19	148383248	149113248	0.990365147590637	148753248
chr1	ENSG00000271383	NBPF19	148383248	149113248	0.990365147590637	148753248
chr1	ENSG00000271383	NBPF19	148383248	149113248	0.990365147590637	148753248
chr1	ENSG00000271383	NBPF19	148383248	149113248	0.990365147590637	148753248
chr1	ENSG00000271383	NBPF19	148383248	149113248	0.990365147590637	148753248
chr1	ENSG00000271383	NBPF19	148383248	149113248	0.999918878078461	148013248
chr1	ENSG00000271383	NBPF19	148383248	149113248	0.999918878078461	148013248
chr1	ENSG00000271383	NBPF19	148383248	149113248	0.990365147590637	148753248
chr1	ENSG00000271383	NBPF19	148383248	149113248	0.999918878078461	148013248
chr1	ENSG00000271383	NBPF19	148383248	149113248	0.999918878078461	148013248
chr1	ENSG00000271383	NBPF19	148383248	149113248	0.999933838844299	148003248
chr1	ENSG00000271383	NBPF19	148383248	149113248	0.990365147590637	148753248
chr1	ENSG00000271383	NBPF19	148383248	149113248	0.990365147590637	148753248
chr1	ENSG00000271383	NBPF19	148383248	149113248	0.990365147590637	148753248
chr1	ENSG00000271383	NBPF19	148383248	149113248	0.990365147590637	148753248
chr1	ENSG00000271383	NBPF19	148383248	149113248	0.990365147590637	148753248
chr1	ENSG00000271383	NBPF19	148383248	149113248	0.990365147590637	148753248
chr1	ENSG00000271383	NBPF19	148383248	149113248	0.990365147590637	148753248
chr1	ENSG00000271383	NBPF19	148383248	149113248	0.990365147590637	148753248
chr1	ENSG00000271383	NBPF19	148383248	149113248	0.990365147590637	148753248
chr1	ENSG00000271383	NBPF19	148383248	149113248	0.990365147590637	148753248
chr1	ENSG00000271383	NBPF19	148383248	149113248	0.990365147590637	148753248
chr1	ENSG00000271383	NBPF19	148383248	149113248	0.990365147590637	148753248
chr1	ENSG00000271383	NBPF19	148383248	149113248	0.990365147590637	148753248
chr1	ENSG00000271383	NBPF19	148383248	149113248	0.990365147590637	148753248
chr1	ENSG00000271383	NBPF19	148383248	149113248	0.990365147590637	148753248
chr1	ENSG00000271383	NBPF19	148383248	149113248	0.990365147590637	148753248
chr1	ENSG00000271383	NBPF19	148383248	149113248	0.990365147590637	148753248
chr1	ENSG00000271383	NBPF19	148383248	149113248	0.990365147590637	148753248
chr1	ENSG00000271383	NBPF19	148383248	149113248	0.990365147590637	148753248
chr1	ENSG00000271383	NBPF19	148383248	149113248	0.990365147590637	148753248
chr1	ENSG00000271383	NBPF19	148383248	149113248	0.990365147590637	148753248
chr1	ENSG00000271383	NBPF19	148383248	149113248	0.990365147590637	148753248
chr1	ENSG00000271383	NBPF19	148383248	149113248	0.997559010982513	148573248
chr1	ENSG00000271383	NBPF19	148383248	149113248	0.997559010982513	148573248
chr1	ENSG00000271383	NBPF19	148383248	149113248	0.997559010982513	148573248
chr1	ENSG00000271383	NBPF19	148383248	149113248	0.997559010982513	148573248
chr1	ENSG00000271383	NBPF19	148383248	149113248	0.997559010982513	148573248
chr1	ENSG00000271383	NBPF19	148383248	149113248	0.997559010982513	148573248
chr1	ENSG00000271383	NBPF19	148383248	149113248	0.997559010982513	148573248
chr1	ENSG00000271383	NBPF19	148383248	149113248	0.997880041599274	148583248
chr1	ENSG00000271383	NBPF19	148383248	149113248	0.997880041599274	148583248
chr1	ENSG00000271383	NBPF19	148383248	149113248	0.997880041599274	148583248
chr1	ENSG00000271383	NBPF19	148383248	149113248	0.997880041599274	148583248
chr1	ENSG00000271383	NBPF19	148383248	149113248	0.997880041599274	148583248
chr1	ENSG00000271383	NBPF19	148383248	149113248	0.997880041599274	148583248
chr1	ENSG00000271383	NBPF19	148383248	149113248	0.997880041599274	148583248
chr1	ENSG00000271383	NBPF19	148383248	149113248	0.997880041599274	148583248
chr1	ENSG00000271383	NBPF19	148383248	149113248	0.997880041599274	148583248
chr1	ENSG00000271383	NBPF19	148383248	149113248	0.997880041599274	148583248
chr1	ENSG00000271383	NBPF19	148383248	149113248	0.997880041599274	148583248
chr1	ENSG00000271383	NBPF19	148383248	149113248	0.997880041599274	148583248
chr1	ENSG00000271383	NBPF19	148383248	149113248	0.997880041599274	148583248
chr1	ENSG00000271383	NBPF19	148383248	149113248	0.997880041599274	148583248
chr1	ENSG00000271383	NBPF19	148383248	149113248	0.997880041599274	148583248
chr1	ENSG00000271383	NBPF19	148383248	149113248	0.997880041599274	148583248
chr1	ENSG00000271383	NBPF19	148383248	149113248	0.997880041599274	148583248
chr1	ENSG00000271383	NBPF19	148383248	149113248	0.997880041599274	148583248
chr1	ENSG00000271383	NBPF19	148383248	149113248	0.997880041599274	148583248
chr1	ENSG00000271383	NBPF19	148383248	149113248	0.997880041599274	148583248
chr1	ENSG00000271383	NBPF19	148383248	149113248	0.997880041599274	148583248
chr1	ENSG00000271383	NBPF19	148383248	149113248	0.997880041599274	148583248
chr1	ENSG00000271383	NBPF19	148383248	149113248	0.997880041599274	148583248
chr1	ENSG00000271383	NBPF19	148383248	149113248	0.997880041599274	148583248
chr1	ENSG00000271383	NBPF19	148383248	149113248	0.997880041599274	148583248
chr1	ENSG00000271383	NBPF19	148383248	149113248	0.997880041599274	148583248
chr1	ENSG00000271383	NBPF19	148383248	149113248	0.997880041599274	148583248
chr1	ENSG00000271383	NBPF19	148383248	149113248	0.997880041599274	148583248
chr1	ENSG00000271383	NBPF19	148383248	149113248	0.997880041599274	148583248
chr1	ENSG00000271383	NBPF19	148383248	149113248	0.997880041599274	148583248
chr1	ENSG00000271383	NBPF19	148383248	149113248	0.997880041599274	148583248
chr1	ENSG00000271383	NBPF19	148383248	149113248	0.997880041599274	148583248
chr1	ENSG00000271383	NBPF19	148383248	149113248	0.997880041599274	148583248
chr1	ENSG00000271383	NBPF19	148383248	149113248	0.997880041599274	148583248
chr1	ENSG00000271383	NBPF19	148383248	149113248	0.997880041599274	148583248
chr1	ENSG00000271383	NBPF19	148383248	149113248	0.997880041599274	148583248
chr1	ENSG00000271383	NBPF19	148383248	149113248	0.997880041599274	148583248
chr1	ENSG00000271383	NBPF19	148383248	149113248	0.997880041599274	148583248
chr1	ENSG00000271383	NBPF19	148383248	149113248	0.997880041599274	148583248
chr1	ENSG00000271383	NBPF19	148383248	149113248	0.997880041599274	148583248
chr1	ENSG00000271383	NBPF19	148383248	149113248	0.997114181518555	148593248
chr1	ENSG00000271383	NBPF19	148383248	149113248	0.997114181518555	148593248
chr1	ENSG00000271383	NBPF19	148383248	149113248	0.997114181518555	148593248
chr1	ENSG00000271383	NBPF19	148383248	149113248	0.997114181518555	148593248
chr1	ENSG00000271383	NBPF19	148383248	149113248	0.997114181518555	148593248
chr1	ENSG00000271383	NBPF19	148383248	149113248	0.997114181518555	148593248
chr1	ENSG00000271383	NBPF19	148383248	149113248	0.997114181518555	148593248
chr1	ENSG00000271383	NBPF19	148383248	149113248	0.997114181518555	148593248
chr1	ENSG00000271383	NBPF19	148383248	149113248	0.999918878078461	148013248
chr1	ENSG00000271383	NBPF19	148383248	149113248	0.997114181518555	148593248
chr1	ENSG00000271383	NBPF19	148383248	149113248	0.997114181518555	148593248
chr1	ENSG00000271383	NBPF19	148383248	149113248	0.997114181518555	148593248
chr1	ENSG00000271383	NBPF19	148383248	149113248	0.997114181518555	148593248
chr1	ENSG00000271383	NBPF19	148383248	149113248	0.997114181518555	148593248
chr1	ENSG00000271383	NBPF19	148383248	149113248	0.997114181518555	148593248
chr1	ENSG00000271383	NBPF19	148383248	149113248	0.999918878078461	148013248
chr1	ENSG00000271383	NBPF19	148383248	149113248	0.997114181518555	148593248
chr1	ENSG00000271383	NBPF19	148383248	149113248	0.997114181518555	148593248
chr1	ENSG00000271383	NBPF19	148383248	149113248	0.997114181518555	148593248
chr1	ENSG00000271383	NBPF19	148383248	149113248	0.997114181518555	148593248
chr1	ENSG00000271383	NBPF19	148383248	149113248	0.997114181518555	148593248
chr1	ENSG00000271383	NBPF19	148383248	149113248	0.997114181518555	148593248
chr1	ENSG00000271383	NBPF19	148383248	149113248	0.997114181518555	148593248
chr1	ENSG00000271383	NBPF19	148383248	149113248	0.997114181518555	148593248
chr1	ENSG00000271383	NBPF19	148383248	149113248	0.997114181518555	148593248
chr1	ENSG00000271383	NBPF19	148383248	149113248	0.997114181518555	148593248
chr1	ENSG00000271383	NBPF19	148383248	149113248	0.997114181518555	148593248
chr1	ENSG00000271383	NBPF19	148383248	149113248	0.999918878078461	148013248
chr1	ENSG00000271383	NBPF19	148383248	149113248	0.990365147590637	148753248
chr1	ENSG00000271383	NBPF19	148383248	149113248	0.990365147590637	148753248
chr1	ENSG00000271383	NBPF19	148383248	149113248	0.990365147590637	148753248
chr1	ENSG00000271383	NBPF19	148383248	149113248	0.990365147590637	148753248
chr1	ENSG00000271383	NBPF19	148383248	149113248	0.990365147590637	148753248
chr1	ENSG00000271383	NBPF19	148383248	149113248	0.990365147590637	148753248
chr1	ENSG00000271383	NBPF19	148383248	149113248	0.990365147590637	148753248
chr1	ENSG00000271383	NBPF19	148383248	149113248	0.990365147590637	148753248
chr1	ENSG00000271383	NBPF19	148383248	149113248	0.990365147590637	148753248
chr1	ENSG00000271383	NBPF19	148383248	149113248	0.990365147590637	148753248
chr1	ENSG00000271383	NBPF19	148383248	149113248	0.990365147590637	148753248
chr1	ENSG00000271383	NBPF19	148383248	149113248	0.990365147590637	148753248
chr1	ENSG00000271383	NBPF19	148383248	149113248	0.990365147590637	148753248
chr1	ENSG00000271383	NBPF19	148383248	149113248	0.999918878078461	148013248
chr1	ENSG00000271383	NBPF19	148383248	149113248	0.999918878078461	148013248
chr1	ENSG00000271383	NBPF19	148383248	149113248	0.990365147590637	148753248
chr1	ENSG00000271383	NBPF19	148383248	149113248	0.999918878078461	148013248
chr1	ENSG00000271383	NBPF19	148383248	149113248	0.999918878078461	148013248
chr1	ENSG00000271383	NBPF19	148383248	149113248	0.999933838844299	148003248
chr1	ENSG00000271383	NBPF19	148383248	149113248	0.990365147590637	148753248
chr1	ENSG00000271383	NBPF19	148383248	149113248	0.990365147590637	148753248
chr1	ENSG00000271383	NBPF19	148383248	149113248	0.990365147590637	148753248
chr1	ENSG00000271383	NBPF19	148383248	149113248	0.990365147590637	148753248
chr1	ENSG00000271383	NBPF19	148383248	149113248	0.990365147590637	148753248
chr1	ENSG00000271383	NBPF19	148383248	149113248	0.990365147590637	148753248
chr1	ENSG00000271383	NBPF19	148383248	149113248	0.990365147590637	148753248
chr1	ENSG00000271383	NBPF19	148383248	149113248	0.990365147590637	148753248
chr1	ENSG00000271383	NBPF19	148383248	149113248	0.990365147590637	148753248
chr1	ENSG00000271383	NBPF19	148383248	149113248	0.990365147590637	148753248
chr1	ENSG00000271383	NBPF19	148383248	149113248	0.990365147590637	148753248
chr1	ENSG00000271383	NBPF19	148383248	149113248	0.990365147590637	148753248
chr1	ENSG00000271383	NBPF19	148383248	149113248	0.990365147590637	148753248
chr1	ENSG00000271383	NBPF19	148383248	149113248	0.990365147590637	148753248
chr1	ENSG00000271383	NBPF19	148383248	149113248	0.990365147590637	148753248
chr1	ENSG00000271383	NBPF19	148383248	149113248	0.990365147590637	148753248
chr1	ENSG00000271383	NBPF19	148383248	149113248	0.990365147590637	148753248
chr1	ENSG00000271383	NBPF19	148383248	149113248	0.990365147590637	148753248
chr1	ENSG00000271383	NBPF19	148383248	149113248	0.990365147590637	148753248
chr1	ENSG00000271383	NBPF19	148383248	149113248	0.990365147590637	148753248
chr1	ENSG00000271383	NBPF19	148383248	149113248	0.990365147590637	148753248
chr1	ENSG00000271383	NBPF19	148383248	149113248	0.990365147590637	148753248
chr1	ENSG00000271383	NBPF19	148383248	149113248	0.997559010982513	148573248
chr1	ENSG00000271383	NBPF19	148383248	149113248	0.997559010982513	148573248
chr1	ENSG00000271383	NBPF19	148383248	149113248	0.997559010982513	148573248
chr1	ENSG00000271383	NBPF19	148383248	149113248	0.997559010982513	148573248
chr1	ENSG00000271383	NBPF19	148383248	149113248	0.997559010982513	148573248
chr1	ENSG00000271383	NBPF19	148383248	149113248	0.997559010982513	148573248
chr1	ENSG00000271383	NBPF19	148383248	149113248	0.997559010982513	148573248
chr1	ENSG00000271383	NBPF19	148383248	149113248	0.997880041599274	148583248
chr1	ENSG00000271383	NBPF19	148383248	149113248	0.997880041599274	148583248
chr1	ENSG00000271383	NBPF19	148383248	149113248	0.997880041599274	148583248
chr1	ENSG00000271383	NBPF19	148383248	149113248	0.997880041599274	148583248
chr1	ENSG00000271383	NBPF19	148383248	149113248	0.997880041599274	148583248
chr1	ENSG00000271383	NBPF19	148383248	149113248	0.997880041599274	148583248
chr1	ENSG00000271383	NBPF19	148383248	149113248	0.997880041599274	148583248
chr1	ENSG00000271383	NBPF19	148383248	149113248	0.997880041599274	148583248
chr1	ENSG00000271383	NBPF19	148383248	149113248	0.997880041599274	148583248
chr1	ENSG00000271383	NBPF19	148383248	149113248	0.997880041599274	148583248
chr1	ENSG00000271383	NBPF19	148383248	149113248	0.997880041599274	148583248
chr1	ENSG00000271383	NBPF19	148383248	149113248	0.997880041599274	148583248
chr1	ENSG00000271383	NBPF19	148383248	149113248	0.997880041599274	148583248
chr1	ENSG00000271383	NBPF19	148383248	149113248	0.997880041599274	148583248
chr1	ENSG00000271383	NBPF19	148383248	149113248	0.997880041599274	148583248
chr1	ENSG00000271383	NBPF19	148383248	149113248	0.997880041599274	148583248
chr1	ENSG00000271383	NBPF19	148383248	149113248	0.997880041599274	148583248
chr1	ENSG00000271383	NBPF19	148383248	149113248	0.997880041599274	148583248
chr1	ENSG00000271383	NBPF19	148383248	149113248	0.997880041599274	148583248
chr1	ENSG00000271383	NBPF19	148383248	149113248	0.997880041599274	148583248
chr1	ENSG00000271383	NBPF19	148383248	149113248	0.997880041599274	148583248
chr1	ENSG00000271383	NBPF19	148383248	149113248	0.997880041599274	148583248
chr1	ENSG00000271383	NBPF19	148383248	149113248	0.997880041599274	148583248
chr1	ENSG00000271383	NBPF19	148383248	149113248	0.997880041599274	148583248
chr1	ENSG00000271383	NBPF19	148383248	149113248	0.997880041599274	148583248
chr1	ENSG00000271383	NBPF19	148383248	149113248	0.997880041599274	148583248
chr1	ENSG00000271383	NBPF19	148383248	149113248	0.997880041599274	148583248
chr1	ENSG00000271383	NBPF19	148383248	149113248	0.997880041599274	148583248
chr1	ENSG00000271383	NBPF19	148383248	149113248	0.997880041599274	148583248
chr1	ENSG00000271383	NBPF19	148383248	149113248	0.997880041599274	148583248
chr1	ENSG00000271383	NBPF19	148383248	149113248	0.997880041599274	148583248
chr1	ENSG00000271383	NBPF19	148383248	149113248	0.997880041599274	148583248
chr1	ENSG00000271383	NBPF19	148383248	149113248	0.997880041599274	148583248
chr1	ENSG00000271383	NBPF19	148383248	149113248	0.997880041599274	148583248
chr1	ENSG00000271383	NBPF19	148383248	149113248	0.997880041599274	148583248
chr1	ENSG00000271383	NBPF19	148383248	149113248	0.997880041599274	148583248
chr1	ENSG00000271383	NBPF19	148383248	149113248	0.997880041599274	148583248
chr1	ENSG00000271383	NBPF19	148383248	149113248	0.997880041599274	148583248
chr1	ENSG00000271383	NBPF19	148383248	149113248	0.997880041599274	148583248
chr1	ENSG00000271383	NBPF19	148383248	149113248	0.997880041599274	148583248
chr1	ENSG00000271383	NBPF19	148383248	149113248	0.997114181518555	148593248
chr1	ENSG00000271383	NBPF19	148383248	149113248	0.997114181518555	148593248
chr1	ENSG00000271383	NBPF19	148383248	149113248	0.997114181518555	148593248
chr1	ENSG00000271383	NBPF19	148383248	149113248	0.997114181518555	148593248
chr1	ENSG00000271383	NBPF19	148383248	149113248	0.997114181518555	148593248
chr1	ENSG00000271383	NBPF19	148383248	149113248	0.997114181518555	148593248
chr1	ENSG00000271383	NBPF19	148383248	149113248	0.997114181518555	148593248
chr1	ENSG00000271383	NBPF19	148383248	149113248	0.997114181518555	148593248
chr1	ENSG00000271383	NBPF19	148383248	149113248	0.999918878078461	148013248
chr1	ENSG00000271383	NBPF19	148383248	149113248	0.997114181518555	148593248
chr1	ENSG00000271383	NBPF19	148383248	149113248	0.997114181518555	148593248
chr1	ENSG00000271383	NBPF19	148383248	149113248	0.997114181518555	148593248
chr1	ENSG00000271383	NBPF19	148383248	149113248	0.997114181518555	148593248
chr1	ENSG00000271383	NBPF19	148383248	149113248	0.997114181518555	148593248
chr1	ENSG00000271383	NBPF19	148383248	149113248	0.997114181518555	148593248
chr1	ENSG00000271383	NBPF19	148383248	149113248	0.999918878078461	148013248
chr1	ENSG00000271383	NBPF19	148383248	149113248	0.997114181518555	148593248
chr1	ENSG00000271383	NBPF19	148383248	149113248	0.997114181518555	148593248
chr1	ENSG00000271383	NBPF19	148383248	149113248	0.997114181518555	148593248
chr1	ENSG00000271383	NBPF19	148383248	149113248	0.997114181518555	148593248
chr1	ENSG00000271383	NBPF19	148383248	149113248	0.997114181518555	148593248
chr1	ENSG00000271383	NBPF19	148383248	149113248	0.997114181518555	148593248
chr1	ENSG00000271383	NBPF19	148383248	149113248	0.997114181518555	148593248
chr1	ENSG00000271383	NBPF19	148383248	149113248	0.997114181518555	148593248
chr1	ENSG00000271383	NBPF19	148383248	149113248	0.997114181518555	148593248
chr1	ENSG00000271383	NBPF19	148383248	149113248	0.997114181518555	148593248
chr1	ENSG00000271383	NBPF19	148383248	149113248	0.997114181518555	148593248
chr1	ENSG00000271383	NBPF19	148383248	149113248	0.999918878078461	148013248
chr1	ENSG00000271383	NBPF19	148383248	149113248	0.990365147590637	148753248
chr1	ENSG00000271383	NBPF19	148383248	149113248	0.990365147590637	148753248
chr1	ENSG00000271383	NBPF19	148383248	149113248	0.990365147590637	148753248
chr1	ENSG00000271383	NBPF19	148383248	149113248	0.990365147590637	148753248
chr1	ENSG00000271383	NBPF19	148383248	149113248	0.990365147590637	148753248
chr1	ENSG00000271383	NBPF19	148383248	149113248	0.990365147590637	148753248
chr1	ENSG00000271383	NBPF19	148383248	149113248	0.990365147590637	148753248
chr1	ENSG00000271383	NBPF19	148383248	149113248	0.990365147590637	148753248
chr1	ENSG00000271383	NBPF19	148383248	149113248	0.990365147590637	148753248
chr1	ENSG00000271383	NBPF19	148383248	149113248	0.990365147590637	148753248
chr1	ENSG00000271383	NBPF19	148383248	149113248	0.990365147590637	148753248
chr1	ENSG00000271383	NBPF19	148383248	149113248	0.990365147590637	148753248
chr1	ENSG00000271383	NBPF19	148383248	149113248	0.990365147590637	148753248
chr1	ENSG00000271383	NBPF19	148383248	149113248	0.999918878078461	148013248
chr1	ENSG00000271383	NBPF19	148383248	149113248	0.999918878078461	148013248
chr1	ENSG00000271383	NBPF19	148383248	149113248	0.990365147590637	148753248
chr1	ENSG00000271383	NBPF19	148383248	149113248	0.999918878078461	148013248
chr1	ENSG00000271383	NBPF19	148383248	149113248	0.999918878078461	148013248
chr1	ENSG00000271383	NBPF19	148383248	149113248	0.999933838844299	148003248
chr1	ENSG00000271383	NBPF19	148383248	149113248	0.990365147590637	148753248
chr1	ENSG00000271383	NBPF19	148383248	149113248	0.990365147590637	148753248
chr1	ENSG00000271383	NBPF19	148383248	149113248	0.990365147590637	148753248
chr1	ENSG00000271383	NBPF19	148383248	149113248	0.990365147590637	148753248
chr1	ENSG00000271383	NBPF19	148383248	149113248	0.990365147590637	148753248
chr1	ENSG00000271383	NBPF19	148383248	149113248	0.990365147590637	148753248
chr1	ENSG00000271383	NBPF19	148383248	149113248	0.990365147590637	148753248
chr1	ENSG00000271383	NBPF19	148383248	149113248	0.990365147590637	148753248
chr1	ENSG00000271383	NBPF19	148383248	149113248	0.990365147590637	148753248
chr1	ENSG00000271383	NBPF19	148383248	149113248	0.990365147590637	148753248
chr1	ENSG00000271383	NBPF19	148383248	149113248	0.990365147590637	148753248
chr1	ENSG00000271383	NBPF19	148383248	149113248	0.990365147590637	148753248
chr1	ENSG00000271383	NBPF19	148383248	149113248	0.990365147590637	148753248
chr1	ENSG00000271383	NBPF19	148383248	149113248	0.990365147590637	148753248
chr1	ENSG00000271383	NBPF19	148383248	149113248	0.990365147590637	148753248
chr1	ENSG00000271383	NBPF19	148383248	149113248	0.990365147590637	148753248
chr1	ENSG00000271383	NBPF19	148383248	149113248	0.990365147590637	148753248
chr1	ENSG00000271383	NBPF19	148383248	149113248	0.990365147590637	148753248
chr1	ENSG00000271383	NBPF19	148383248	149113248	0.990365147590637	148753248
chr1	ENSG00000271383	NBPF19	148383248	149113248	0.990365147590637	148753248
chr1	ENSG00000271383	NBPF19	148383248	149113248	0.990365147590637	148753248
chr1	ENSG00000271383	NBPF19	148383248	149113248	0.990365147590637	148753248
chr1	ENSG00000271383	NBPF19	147803248	148223248	0.997559010982513	148573248
chr1	ENSG00000271383	NBPF19	147803248	148223248	0.997559010982513	148573248
chr1	ENSG00000271383	NBPF19	147803248	148223248	0.997559010982513	148573248
chr1	ENSG00000271383	NBPF19	147803248	148223248	0.997559010982513	148573248
chr1	ENSG00000271383	NBPF19	147803248	148223248	0.997559010982513	148573248
chr1	ENSG00000271383	NBPF19	147803248	148223248	0.997559010982513	148573248
chr1	ENSG00000271383	NBPF19	147803248	148223248	0.997559010982513	148573248
chr1	ENSG00000271383	NBPF19	147803248	148223248	0.997880041599274	148583248
chr1	ENSG00000271383	NBPF19	147803248	148223248	0.997880041599274	148583248
chr1	ENSG00000271383	NBPF19	147803248	148223248	0.997880041599274	148583248
chr1	ENSG00000271383	NBPF19	147803248	148223248	0.997880041599274	148583248
chr1	ENSG00000271383	NBPF19	147803248	148223248	0.997880041599274	148583248
chr1	ENSG00000271383	NBPF19	147803248	148223248	0.997880041599274	148583248
chr1	ENSG00000271383	NBPF19	147803248	148223248	0.997880041599274	148583248
chr1	ENSG00000271383	NBPF19	147803248	148223248	0.997880041599274	148583248
chr1	ENSG00000271383	NBPF19	147803248	148223248	0.997880041599274	148583248
chr1	ENSG00000271383	NBPF19	147803248	148223248	0.997880041599274	148583248
chr1	ENSG00000271383	NBPF19	147803248	148223248	0.997880041599274	148583248
chr1	ENSG00000271383	NBPF19	147803248	148223248	0.997880041599274	148583248
chr1	ENSG00000271383	NBPF19	147803248	148223248	0.997880041599274	148583248
chr1	ENSG00000271383	NBPF19	147803248	148223248	0.997880041599274	148583248
chr1	ENSG00000271383	NBPF19	147803248	148223248	0.997880041599274	148583248
chr1	ENSG00000271383	NBPF19	147803248	148223248	0.997880041599274	148583248
chr1	ENSG00000271383	NBPF19	147803248	148223248	0.997880041599274	148583248
chr1	ENSG00000271383	NBPF19	147803248	148223248	0.997880041599274	148583248
chr1	ENSG00000271383	NBPF19	147803248	148223248	0.997880041599274	148583248
chr1	ENSG00000271383	NBPF19	147803248	148223248	0.997880041599274	148583248
chr1	ENSG00000271383	NBPF19	147803248	148223248	0.997880041599274	148583248
chr1	ENSG00000271383	NBPF19	147803248	148223248	0.997880041599274	148583248
chr1	ENSG00000271383	NBPF19	147803248	148223248	0.997880041599274	148583248
chr1	ENSG00000271383	NBPF19	147803248	148223248	0.997880041599274	148583248
chr1	ENSG00000271383	NBPF19	147803248	148223248	0.997880041599274	148583248
chr1	ENSG00000271383	NBPF19	147803248	148223248	0.997880041599274	148583248
chr1	ENSG00000271383	NBPF19	147803248	148223248	0.997880041599274	148583248
chr1	ENSG00000271383	NBPF19	147803248	148223248	0.997880041599274	148583248
chr1	ENSG00000271383	NBPF19	147803248	148223248	0.997880041599274	148583248
chr1	ENSG00000271383	NBPF19	147803248	148223248	0.997880041599274	148583248
chr1	ENSG00000271383	NBPF19	147803248	148223248	0.997880041599274	148583248
chr1	ENSG00000271383	NBPF19	147803248	148223248	0.997880041599274	148583248
chr1	ENSG00000271383	NBPF19	147803248	148223248	0.997880041599274	148583248
chr1	ENSG00000271383	NBPF19	147803248	148223248	0.997880041599274	148583248
chr1	ENSG00000271383	NBPF19	147803248	148223248	0.997880041599274	148583248
chr1	ENSG00000271383	NBPF19	147803248	148223248	0.997880041599274	148583248
chr1	ENSG00000271383	NBPF19	147803248	148223248	0.997880041599274	148583248
chr1	ENSG00000271383	NBPF19	147803248	148223248	0.997880041599274	148583248
chr1	ENSG00000271383	NBPF19	147803248	148223248	0.997880041599274	148583248
chr1	ENSG00000271383	NBPF19	147803248	148223248	0.997880041599274	148583248
chr1	ENSG00000271383	NBPF19	147803248	148223248	0.997114181518555	148593248
chr1	ENSG00000271383	NBPF19	147803248	148223248	0.997114181518555	148593248
chr1	ENSG00000271383	NBPF19	147803248	148223248	0.997114181518555	148593248
chr1	ENSG00000271383	NBPF19	147803248	148223248	0.997114181518555	148593248
chr1	ENSG00000271383	NBPF19	147803248	148223248	0.997114181518555	148593248
chr1	ENSG00000271383	NBPF19	147803248	148223248	0.997114181518555	148593248
chr1	ENSG00000271383	NBPF19	147803248	148223248	0.997114181518555	148593248
chr1	ENSG00000271383	NBPF19	147803248	148223248	0.997114181518555	148593248
chr1	ENSG00000271383	NBPF19	147803248	148223248	0.999918878078461	148013248
chr1	ENSG00000271383	NBPF19	147803248	148223248	0.997114181518555	148593248
chr1	ENSG00000271383	NBPF19	147803248	148223248	0.997114181518555	148593248
chr1	ENSG00000271383	NBPF19	147803248	148223248	0.997114181518555	148593248
chr1	ENSG00000271383	NBPF19	147803248	148223248	0.997114181518555	148593248
chr1	ENSG00000271383	NBPF19	147803248	148223248	0.997114181518555	148593248
chr1	ENSG00000271383	NBPF19	147803248	148223248	0.997114181518555	148593248
chr1	ENSG00000271383	NBPF19	147803248	148223248	0.999918878078461	148013248
chr1	ENSG00000271383	NBPF19	147803248	148223248	0.997114181518555	148593248
chr1	ENSG00000271383	NBPF19	147803248	148223248	0.997114181518555	148593248
chr1	ENSG00000271383	NBPF19	147803248	148223248	0.997114181518555	148593248
chr1	ENSG00000271383	NBPF19	147803248	148223248	0.997114181518555	148593248
chr1	ENSG00000271383	NBPF19	147803248	148223248	0.997114181518555	148593248
chr1	ENSG00000271383	NBPF19	147803248	148223248	0.997114181518555	148593248
chr1	ENSG00000271383	NBPF19	147803248	148223248	0.997114181518555	148593248
chr1	ENSG00000271383	NBPF19	147803248	148223248	0.997114181518555	148593248
chr1	ENSG00000271383	NBPF19	147803248	148223248	0.997114181518555	148593248
chr1	ENSG00000271383	NBPF19	147803248	148223248	0.997114181518555	148593248
chr1	ENSG00000271383	NBPF19	147803248	148223248	0.997114181518555	148593248
chr1	ENSG00000271383	NBPF19	147803248	148223248	0.999918878078461	148013248
chr1	ENSG00000271383	NBPF19	147803248	148223248	0.990365147590637	148753248
chr1	ENSG00000271383	NBPF19	147803248	148223248	0.990365147590637	148753248
chr1	ENSG00000271383	NBPF19	147803248	148223248	0.990365147590637	148753248
chr1	ENSG00000271383	NBPF19	147803248	148223248	0.990365147590637	148753248
chr1	ENSG00000271383	NBPF19	147803248	148223248	0.990365147590637	148753248
chr1	ENSG00000271383	NBPF19	147803248	148223248	0.990365147590637	148753248
chr1	ENSG00000271383	NBPF19	147803248	148223248	0.990365147590637	148753248
chr1	ENSG00000271383	NBPF19	147803248	148223248	0.990365147590637	148753248
chr1	ENSG00000271383	NBPF19	147803248	148223248	0.990365147590637	148753248
chr1	ENSG00000271383	NBPF19	147803248	148223248	0.990365147590637	148753248
chr1	ENSG00000271383	NBPF19	147803248	148223248	0.990365147590637	148753248
chr1	ENSG00000271383	NBPF19	147803248	148223248	0.990365147590637	148753248
chr1	ENSG00000271383	NBPF19	147803248	148223248	0.990365147590637	148753248
chr1	ENSG00000271383	NBPF19	147803248	148223248	0.999918878078461	148013248
chr1	ENSG00000271383	NBPF19	147803248	148223248	0.999918878078461	148013248
chr1	ENSG00000271383	NBPF19	147803248	148223248	0.990365147590637	148753248
chr1	ENSG00000271383	NBPF19	147803248	148223248	0.999918878078461	148013248
chr1	ENSG00000271383	NBPF19	147803248	148223248	0.999918878078461	148013248
chr1	ENSG00000271383	NBPF19	147803248	148223248	0.999933838844299	148003248
chr1	ENSG00000271383	NBPF19	147803248	148223248	0.990365147590637	148753248
chr1	ENSG00000271383	NBPF19	147803248	148223248	0.990365147590637	148753248
chr1	ENSG00000271383	NBPF19	147803248	148223248	0.990365147590637	148753248
chr1	ENSG00000271383	NBPF19	147803248	148223248	0.990365147590637	148753248
chr1	ENSG00000271383	NBPF19	147803248	148223248	0.990365147590637	148753248
chr1	ENSG00000271383	NBPF19	147803248	148223248	0.990365147590637	148753248
chr1	ENSG00000271383	NBPF19	147803248	148223248	0.990365147590637	148753248
chr1	ENSG00000271383	NBPF19	147803248	148223248	0.990365147590637	148753248
chr1	ENSG00000271383	NBPF19	147803248	148223248	0.990365147590637	148753248
chr1	ENSG00000271383	NBPF19	147803248	148223248	0.990365147590637	148753248
chr1	ENSG00000271383	NBPF19	147803248	148223248	0.990365147590637	148753248
chr1	ENSG00000271383	NBPF19	147803248	148223248	0.990365147590637	148753248
chr1	ENSG00000271383	NBPF19	147803248	148223248	0.990365147590637	148753248
chr1	ENSG00000271383	NBPF19	147803248	148223248	0.990365147590637	148753248
chr1	ENSG00000271383	NBPF19	147803248	148223248	0.990365147590637	148753248
chr1	ENSG00000271383	NBPF19	147803248	148223248	0.990365147590637	148753248
chr1	ENSG00000271383	NBPF19	147803248	148223248	0.990365147590637	148753248
chr1	ENSG00000271383	NBPF19	147803248	148223248	0.990365147590637	148753248
chr1	ENSG00000271383	NBPF19	147803248	148223248	0.990365147590637	148753248
chr1	ENSG00000271383	NBPF19	147803248	148223248	0.990365147590637	148753248
chr1	ENSG00000271383	NBPF19	147803248	148223248	0.990365147590637	148753248
chr1	ENSG00000271383	NBPF19	147803248	148223248	0.990365147590637	148753248
chr1	ENSG00000271383	NBPF19	148383248	149113248	0.997559010982513	148573248
chr1	ENSG00000271383	NBPF19	148383248	149113248	0.997559010982513	148573248
chr1	ENSG00000271383	NBPF19	148383248	149113248	0.997559010982513	148573248
chr1	ENSG00000271383	NBPF19	148383248	149113248	0.997559010982513	148573248
chr1	ENSG00000271383	NBPF19	148383248	149113248	0.997559010982513	148573248
chr1	ENSG00000271383	NBPF19	148383248	149113248	0.997559010982513	148573248
chr1	ENSG00000271383	NBPF19	148383248	149113248	0.997559010982513	148573248
chr1	ENSG00000271383	NBPF19	148383248	149113248	0.997880041599274	148583248
chr1	ENSG00000271383	NBPF19	148383248	149113248	0.997880041599274	148583248
chr1	ENSG00000271383	NBPF19	148383248	149113248	0.997880041599274	148583248
chr1	ENSG00000271383	NBPF19	148383248	149113248	0.997880041599274	148583248
chr1	ENSG00000271383	NBPF19	148383248	149113248	0.997880041599274	148583248
chr1	ENSG00000271383	NBPF19	148383248	149113248	0.997880041599274	148583248
chr1	ENSG00000271383	NBPF19	148383248	149113248	0.997880041599274	148583248
chr1	ENSG00000271383	NBPF19	148383248	149113248	0.997880041599274	148583248
chr1	ENSG00000271383	NBPF19	148383248	149113248	0.997880041599274	148583248
chr1	ENSG00000271383	NBPF19	148383248	149113248	0.997880041599274	148583248
chr1	ENSG00000271383	NBPF19	148383248	149113248	0.997880041599274	148583248
chr1	ENSG00000271383	NBPF19	148383248	149113248	0.997880041599274	148583248
chr1	ENSG00000271383	NBPF19	148383248	149113248	0.997880041599274	148583248
chr1	ENSG00000271383	NBPF19	148383248	149113248	0.997880041599274	148583248
chr1	ENSG00000271383	NBPF19	148383248	149113248	0.997880041599274	148583248
chr1	ENSG00000271383	NBPF19	148383248	149113248	0.997880041599274	148583248
chr1	ENSG00000271383	NBPF19	148383248	149113248	0.997880041599274	148583248
chr1	ENSG00000271383	NBPF19	148383248	149113248	0.997880041599274	148583248
chr1	ENSG00000271383	NBPF19	148383248	149113248	0.997880041599274	148583248
chr1	ENSG00000271383	NBPF19	148383248	149113248	0.997880041599274	148583248
chr1	ENSG00000271383	NBPF19	148383248	149113248	0.997880041599274	148583248
chr1	ENSG00000271383	NBPF19	148383248	149113248	0.997880041599274	148583248
chr1	ENSG00000271383	NBPF19	148383248	149113248	0.997880041599274	148583248
chr1	ENSG00000271383	NBPF19	148383248	149113248	0.997880041599274	148583248
chr1	ENSG00000271383	NBPF19	148383248	149113248	0.997880041599274	148583248
chr1	ENSG00000271383	NBPF19	148383248	149113248	0.997880041599274	148583248
chr1	ENSG00000271383	NBPF19	148383248	149113248	0.997880041599274	148583248
chr1	ENSG00000271383	NBPF19	148383248	149113248	0.997880041599274	148583248
chr1	ENSG00000271383	NBPF19	148383248	149113248	0.997880041599274	148583248
chr1	ENSG00000271383	NBPF19	148383248	149113248	0.997880041599274	148583248
chr1	ENSG00000271383	NBPF19	148383248	149113248	0.997880041599274	148583248
chr1	ENSG00000271383	NBPF19	148383248	149113248	0.997880041599274	148583248
chr1	ENSG00000271383	NBPF19	148383248	149113248	0.997880041599274	148583248
chr1	ENSG00000271383	NBPF19	148383248	149113248	0.997880041599274	148583248
chr1	ENSG00000271383	NBPF19	148383248	149113248	0.997880041599274	148583248
chr1	ENSG00000271383	NBPF19	148383248	149113248	0.997880041599274	148583248
chr1	ENSG00000271383	NBPF19	148383248	149113248	0.997880041599274	148583248
chr1	ENSG00000271383	NBPF19	148383248	149113248	0.997880041599274	148583248
chr1	ENSG00000271383	NBPF19	148383248	149113248	0.997880041599274	148583248
chr1	ENSG00000271383	NBPF19	148383248	149113248	0.997880041599274	148583248
chr1	ENSG00000271383	NBPF19	148383248	149113248	0.997114181518555	148593248
chr1	ENSG00000271383	NBPF19	148383248	149113248	0.997114181518555	148593248
chr1	ENSG00000271383	NBPF19	148383248	149113248	0.997114181518555	148593248
chr1	ENSG00000271383	NBPF19	148383248	149113248	0.997114181518555	148593248
chr1	ENSG00000271383	NBPF19	148383248	149113248	0.997114181518555	148593248
chr1	ENSG00000271383	NBPF19	148383248	149113248	0.997114181518555	148593248
chr1	ENSG00000271383	NBPF19	148383248	149113248	0.997114181518555	148593248
chr1	ENSG00000271383	NBPF19	148383248	149113248	0.997114181518555	148593248
chr1	ENSG00000271383	NBPF19	148383248	149113248	0.999918878078461	148013248
chr1	ENSG00000271383	NBPF19	148383248	149113248	0.997114181518555	148593248
chr1	ENSG00000271383	NBPF19	148383248	149113248	0.997114181518555	148593248
chr1	ENSG00000271383	NBPF19	148383248	149113248	0.997114181518555	148593248
chr1	ENSG00000271383	NBPF19	148383248	149113248	0.997114181518555	148593248
chr1	ENSG00000271383	NBPF19	148383248	149113248	0.997114181518555	148593248
chr1	ENSG00000271383	NBPF19	148383248	149113248	0.997114181518555	148593248
chr1	ENSG00000271383	NBPF19	148383248	149113248	0.999918878078461	148013248
chr1	ENSG00000271383	NBPF19	148383248	149113248	0.997114181518555	148593248
chr1	ENSG00000271383	NBPF19	148383248	149113248	0.997114181518555	148593248
chr1	ENSG00000271383	NBPF19	148383248	149113248	0.997114181518555	148593248
chr1	ENSG00000271383	NBPF19	148383248	149113248	0.997114181518555	148593248
chr1	ENSG00000271383	NBPF19	148383248	149113248	0.997114181518555	148593248
chr1	ENSG00000271383	NBPF19	148383248	149113248	0.997114181518555	148593248
chr1	ENSG00000271383	NBPF19	148383248	149113248	0.997114181518555	148593248
chr1	ENSG00000271383	NBPF19	148383248	149113248	0.997114181518555	148593248
chr1	ENSG00000271383	NBPF19	148383248	149113248	0.997114181518555	148593248
chr1	ENSG00000271383	NBPF19	148383248	149113248	0.997114181518555	148593248
chr1	ENSG00000271383	NBPF19	148383248	149113248	0.997114181518555	148593248
chr1	ENSG00000271383	NBPF19	148383248	149113248	0.999918878078461	148013248
chr1	ENSG00000271383	NBPF19	148383248	149113248	0.990365147590637	148753248
chr1	ENSG00000271383	NBPF19	148383248	149113248	0.990365147590637	148753248
chr1	ENSG00000271383	NBPF19	148383248	149113248	0.990365147590637	148753248
chr1	ENSG00000271383	NBPF19	148383248	149113248	0.990365147590637	148753248
chr1	ENSG00000271383	NBPF19	148383248	149113248	0.990365147590637	148753248
chr1	ENSG00000271383	NBPF19	148383248	149113248	0.990365147590637	148753248
chr1	ENSG00000271383	NBPF19	148383248	149113248	0.990365147590637	148753248
chr1	ENSG00000271383	NBPF19	148383248	149113248	0.990365147590637	148753248
chr1	ENSG00000271383	NBPF19	148383248	149113248	0.990365147590637	148753248
chr1	ENSG00000271383	NBPF19	148383248	149113248	0.990365147590637	148753248
chr1	ENSG00000271383	NBPF19	148383248	149113248	0.990365147590637	148753248
chr1	ENSG00000271383	NBPF19	148383248	149113248	0.990365147590637	148753248
chr1	ENSG00000271383	NBPF19	148383248	149113248	0.990365147590637	148753248
chr1	ENSG00000271383	NBPF19	148383248	149113248	0.999918878078461	148013248
chr1	ENSG00000271383	NBPF19	148383248	149113248	0.999918878078461	148013248
chr1	ENSG00000271383	NBPF19	148383248	149113248	0.990365147590637	148753248
chr1	ENSG00000271383	NBPF19	148383248	149113248	0.999918878078461	148013248
chr1	ENSG00000271383	NBPF19	148383248	149113248	0.999918878078461	148013248
chr1	ENSG00000271383	NBPF19	148383248	149113248	0.999933838844299	148003248
chr1	ENSG00000271383	NBPF19	148383248	149113248	0.990365147590637	148753248
chr1	ENSG00000271383	NBPF19	148383248	149113248	0.990365147590637	148753248
chr1	ENSG00000271383	NBPF19	148383248	149113248	0.990365147590637	148753248
chr1	ENSG00000271383	NBPF19	148383248	149113248	0.990365147590637	148753248
chr1	ENSG00000271383	NBPF19	148383248	149113248	0.990365147590637	148753248
chr1	ENSG00000271383	NBPF19	148383248	149113248	0.990365147590637	148753248
chr1	ENSG00000271383	NBPF19	148383248	149113248	0.990365147590637	148753248
chr1	ENSG00000271383	NBPF19	148383248	149113248	0.990365147590637	148753248
chr1	ENSG00000271383	NBPF19	148383248	149113248	0.990365147590637	148753248
chr1	ENSG00000271383	NBPF19	148383248	149113248	0.990365147590637	148753248
chr1	ENSG00000271383	NBPF19	148383248	149113248	0.990365147590637	148753248
chr1	ENSG00000271383	NBPF19	148383248	149113248	0.990365147590637	148753248
chr1	ENSG00000271383	NBPF19	148383248	149113248	0.990365147590637	148753248
chr1	ENSG00000271383	NBPF19	148383248	149113248	0.990365147590637	148753248
chr1	ENSG00000271383	NBPF19	148383248	149113248	0.990365147590637	148753248
chr1	ENSG00000271383	NBPF19	148383248	149113248	0.990365147590637	148753248
chr1	ENSG00000271383	NBPF19	148383248	149113248	0.990365147590637	148753248
chr1	ENSG00000271383	NBPF19	148383248	149113248	0.990365147590637	148753248
chr1	ENSG00000271383	NBPF19	148383248	149113248	0.990365147590637	148753248
chr1	ENSG00000271383	NBPF19	148383248	149113248	0.990365147590637	148753248
chr1	ENSG00000271383	NBPF19	148383248	149113248	0.990365147590637	148753248
chr1	ENSG00000271383	NBPF19	148383248	149113248	0.990365147590637	148753248
chr1	ENSG00000271383	NBPF19	148383248	149113248	0.997559010982513	148573248
chr1	ENSG00000271383	NBPF19	148383248	149113248	0.997559010982513	148573248
chr1	ENSG00000271383	NBPF19	148383248	149113248	0.997559010982513	148573248
chr1	ENSG00000271383	NBPF19	148383248	149113248	0.997559010982513	148573248
chr1	ENSG00000271383	NBPF19	148383248	149113248	0.997559010982513	148573248
chr1	ENSG00000271383	NBPF19	148383248	149113248	0.997559010982513	148573248
chr1	ENSG00000271383	NBPF19	148383248	149113248	0.997559010982513	148573248
chr1	ENSG00000271383	NBPF19	148383248	149113248	0.997880041599274	148583248
chr1	ENSG00000271383	NBPF19	148383248	149113248	0.997880041599274	148583248
chr1	ENSG00000271383	NBPF19	148383248	149113248	0.997880041599274	148583248
chr1	ENSG00000271383	NBPF19	148383248	149113248	0.997880041599274	148583248
chr1	ENSG00000271383	NBPF19	148383248	149113248	0.997880041599274	148583248
chr1	ENSG00000271383	NBPF19	148383248	149113248	0.997880041599274	148583248
chr1	ENSG00000271383	NBPF19	148383248	149113248	0.997880041599274	148583248
chr1	ENSG00000271383	NBPF19	148383248	149113248	0.997880041599274	148583248
chr1	ENSG00000271383	NBPF19	148383248	149113248	0.997880041599274	148583248
chr1	ENSG00000271383	NBPF19	148383248	149113248	0.997880041599274	148583248
chr1	ENSG00000271383	NBPF19	148383248	149113248	0.997880041599274	148583248
chr1	ENSG00000271383	NBPF19	148383248	149113248	0.997880041599274	148583248
chr1	ENSG00000271383	NBPF19	148383248	149113248	0.997880041599274	148583248
chr1	ENSG00000271383	NBPF19	148383248	149113248	0.997880041599274	148583248
chr1	ENSG00000271383	NBPF19	148383248	149113248	0.997880041599274	148583248
chr1	ENSG00000271383	NBPF19	148383248	149113248	0.997880041599274	148583248
chr1	ENSG00000271383	NBPF19	148383248	149113248	0.997880041599274	148583248
chr1	ENSG00000271383	NBPF19	148383248	149113248	0.997880041599274	148583248
chr1	ENSG00000271383	NBPF19	148383248	149113248	0.997880041599274	148583248
chr1	ENSG00000271383	NBPF19	148383248	149113248	0.997880041599274	148583248
chr1	ENSG00000271383	NBPF19	148383248	149113248	0.997880041599274	148583248
chr1	ENSG00000271383	NBPF19	148383248	149113248	0.997880041599274	148583248
chr1	ENSG00000271383	NBPF19	148383248	149113248	0.997880041599274	148583248
chr1	ENSG00000271383	NBPF19	148383248	149113248	0.997880041599274	148583248
chr1	ENSG00000271383	NBPF19	148383248	149113248	0.997880041599274	148583248
chr1	ENSG00000271383	NBPF19	148383248	149113248	0.997880041599274	148583248
chr1	ENSG00000271383	NBPF19	148383248	149113248	0.997880041599274	148583248
chr1	ENSG00000271383	NBPF19	148383248	149113248	0.997880041599274	148583248
chr1	ENSG00000271383	NBPF19	148383248	149113248	0.997880041599274	148583248
chr1	ENSG00000271383	NBPF19	148383248	149113248	0.997880041599274	148583248
chr1	ENSG00000271383	NBPF19	148383248	149113248	0.997880041599274	148583248
chr1	ENSG00000271383	NBPF19	148383248	149113248	0.997880041599274	148583248
chr1	ENSG00000271383	NBPF19	148383248	149113248	0.997880041599274	148583248
chr1	ENSG00000271383	NBPF19	148383248	149113248	0.997880041599274	148583248
chr1	ENSG00000271383	NBPF19	148383248	149113248	0.997880041599274	148583248
chr1	ENSG00000271383	NBPF19	148383248	149113248	0.997880041599274	148583248
chr1	ENSG00000271383	NBPF19	148383248	149113248	0.997880041599274	148583248
chr1	ENSG00000271383	NBPF19	148383248	149113248	0.997880041599274	148583248
chr1	ENSG00000271383	NBPF19	148383248	149113248	0.997880041599274	148583248
chr1	ENSG00000271383	NBPF19	148383248	149113248	0.997880041599274	148583248
chr1	ENSG00000271383	NBPF19	148383248	149113248	0.997114181518555	148593248
chr1	ENSG00000271383	NBPF19	148383248	149113248	0.997114181518555	148593248
chr1	ENSG00000271383	NBPF19	148383248	149113248	0.997114181518555	148593248
chr1	ENSG00000271383	NBPF19	148383248	149113248	0.997114181518555	148593248
chr1	ENSG00000271383	NBPF19	148383248	149113248	0.997114181518555	148593248
chr1	ENSG00000271383	NBPF19	148383248	149113248	0.997114181518555	148593248
chr1	ENSG00000271383	NBPF19	148383248	149113248	0.997114181518555	148593248
chr1	ENSG00000271383	NBPF19	148383248	149113248	0.997114181518555	148593248
chr1	ENSG00000271383	NBPF19	148383248	149113248	0.999918878078461	148013248
chr1	ENSG00000271383	NBPF19	148383248	149113248	0.997114181518555	148593248
chr1	ENSG00000271383	NBPF19	148383248	149113248	0.997114181518555	148593248
chr1	ENSG00000271383	NBPF19	148383248	149113248	0.997114181518555	148593248
chr1	ENSG00000271383	NBPF19	148383248	149113248	0.997114181518555	148593248
chr1	ENSG00000271383	NBPF19	148383248	149113248	0.997114181518555	148593248
chr1	ENSG00000271383	NBPF19	148383248	149113248	0.997114181518555	148593248
chr1	ENSG00000271383	NBPF19	148383248	149113248	0.999918878078461	148013248
chr1	ENSG00000271383	NBPF19	148383248	149113248	0.997114181518555	148593248
chr1	ENSG00000271383	NBPF19	148383248	149113248	0.997114181518555	148593248
chr1	ENSG00000271383	NBPF19	148383248	149113248	0.997114181518555	148593248
chr1	ENSG00000271383	NBPF19	148383248	149113248	0.997114181518555	148593248
chr1	ENSG00000271383	NBPF19	148383248	149113248	0.997114181518555	148593248
chr1	ENSG00000271383	NBPF19	148383248	149113248	0.997114181518555	148593248
chr1	ENSG00000271383	NBPF19	148383248	149113248	0.997114181518555	148593248
chr1	ENSG00000271383	NBPF19	148383248	149113248	0.997114181518555	148593248
chr1	ENSG00000271383	NBPF19	148383248	149113248	0.997114181518555	148593248
chr1	ENSG00000271383	NBPF19	148383248	149113248	0.997114181518555	148593248
chr1	ENSG00000271383	NBPF19	148383248	149113248	0.997114181518555	148593248
chr1	ENSG00000271383	NBPF19	148383248	149113248	0.999918878078461	148013248
chr1	ENSG00000271383	NBPF19	148383248	149113248	0.990365147590637	148753248
chr1	ENSG00000271383	NBPF19	148383248	149113248	0.990365147590637	148753248
chr1	ENSG00000271383	NBPF19	148383248	149113248	0.990365147590637	148753248
chr1	ENSG00000271383	NBPF19	148383248	149113248	0.990365147590637	148753248
chr1	ENSG00000271383	NBPF19	148383248	149113248	0.990365147590637	148753248
chr1	ENSG00000271383	NBPF19	148383248	149113248	0.990365147590637	148753248
chr1	ENSG00000271383	NBPF19	148383248	149113248	0.990365147590637	148753248
chr1	ENSG00000271383	NBPF19	148383248	149113248	0.990365147590637	148753248
chr1	ENSG00000271383	NBPF19	148383248	149113248	0.990365147590637	148753248
chr1	ENSG00000271383	NBPF19	148383248	149113248	0.990365147590637	148753248
chr1	ENSG00000271383	NBPF19	148383248	149113248	0.990365147590637	148753248
chr1	ENSG00000271383	NBPF19	148383248	149113248	0.990365147590637	148753248
chr1	ENSG00000271383	NBPF19	148383248	149113248	0.990365147590637	148753248
chr1	ENSG00000271383	NBPF19	148383248	149113248	0.999918878078461	148013248
chr1	ENSG00000271383	NBPF19	148383248	149113248	0.999918878078461	148013248
chr1	ENSG00000271383	NBPF19	148383248	149113248	0.990365147590637	148753248
chr1	ENSG00000271383	NBPF19	148383248	149113248	0.999918878078461	148013248
chr1	ENSG00000271383	NBPF19	148383248	149113248	0.999918878078461	148013248
chr1	ENSG00000271383	NBPF19	148383248	149113248	0.999933838844299	148003248
chr1	ENSG00000271383	NBPF19	148383248	149113248	0.990365147590637	148753248
chr1	ENSG00000271383	NBPF19	148383248	149113248	0.990365147590637	148753248
chr1	ENSG00000271383	NBPF19	148383248	149113248	0.990365147590637	148753248
chr1	ENSG00000271383	NBPF19	148383248	149113248	0.990365147590637	148753248
chr1	ENSG00000271383	NBPF19	148383248	149113248	0.990365147590637	148753248
chr1	ENSG00000271383	NBPF19	148383248	149113248	0.990365147590637	148753248
chr1	ENSG00000271383	NBPF19	148383248	149113248	0.990365147590637	148753248
chr1	ENSG00000271383	NBPF19	148383248	149113248	0.990365147590637	148753248
chr1	ENSG00000271383	NBPF19	148383248	149113248	0.990365147590637	148753248
chr1	ENSG00000271383	NBPF19	148383248	149113248	0.990365147590637	148753248
chr1	ENSG00000271383	NBPF19	148383248	149113248	0.990365147590637	148753248
chr1	ENSG00000271383	NBPF19	148383248	149113248	0.990365147590637	148753248
chr1	ENSG00000271383	NBPF19	148383248	149113248	0.990365147590637	148753248
chr1	ENSG00000271383	NBPF19	148383248	149113248	0.990365147590637	148753248
chr1	ENSG00000271383	NBPF19	148383248	149113248	0.990365147590637	148753248
chr1	ENSG00000271383	NBPF19	148383248	149113248	0.990365147590637	148753248
chr1	ENSG00000271383	NBPF19	148383248	149113248	0.990365147590637	148753248
chr1	ENSG00000271383	NBPF19	148383248	149113248	0.990365147590637	148753248
chr1	ENSG00000271383	NBPF19	148383248	149113248	0.990365147590637	148753248
chr1	ENSG00000271383	NBPF19	148383248	149113248	0.990365147590637	148753248
chr1	ENSG00000271383	NBPF19	148383248	149113248	0.990365147590637	148753248
chr1	ENSG00000271383	NBPF19	148383248	149113248	0.990365147590637	148753248
chr1	ENSG00000271383	NBPF19	148383248	149113248	0.997559010982513	148573248
chr1	ENSG00000271383	NBPF19	148383248	149113248	0.997559010982513	148573248
chr1	ENSG00000271383	NBPF19	148383248	149113248	0.997559010982513	148573248
chr1	ENSG00000271383	NBPF19	148383248	149113248	0.997559010982513	148573248
chr1	ENSG00000271383	NBPF19	148383248	149113248	0.997559010982513	148573248
chr1	ENSG00000271383	NBPF19	148383248	149113248	0.997559010982513	148573248
chr1	ENSG00000271383	NBPF19	148383248	149113248	0.997559010982513	148573248
chr1	ENSG00000271383	NBPF19	148383248	149113248	0.997880041599274	148583248
chr1	ENSG00000271383	NBPF19	148383248	149113248	0.997880041599274	148583248
chr1	ENSG00000271383	NBPF19	148383248	149113248	0.997880041599274	148583248
chr1	ENSG00000271383	NBPF19	148383248	149113248	0.997880041599274	148583248
chr1	ENSG00000271383	NBPF19	148383248	149113248	0.997880041599274	148583248
chr1	ENSG00000271383	NBPF19	148383248	149113248	0.997880041599274	148583248
chr1	ENSG00000271383	NBPF19	148383248	149113248	0.997880041599274	148583248
chr1	ENSG00000271383	NBPF19	148383248	149113248	0.997880041599274	148583248
chr1	ENSG00000271383	NBPF19	148383248	149113248	0.997880041599274	148583248
chr1	ENSG00000271383	NBPF19	148383248	149113248	0.997880041599274	148583248
chr1	ENSG00000271383	NBPF19	148383248	149113248	0.997880041599274	148583248
chr1	ENSG00000271383	NBPF19	148383248	149113248	0.997880041599274	148583248
chr1	ENSG00000271383	NBPF19	148383248	149113248	0.997880041599274	148583248
chr1	ENSG00000271383	NBPF19	148383248	149113248	0.997880041599274	148583248
chr1	ENSG00000271383	NBPF19	148383248	149113248	0.997880041599274	148583248
chr1	ENSG00000271383	NBPF19	148383248	149113248	0.997880041599274	148583248
chr1	ENSG00000271383	NBPF19	148383248	149113248	0.997880041599274	148583248
chr1	ENSG00000271383	NBPF19	148383248	149113248	0.997880041599274	148583248
chr1	ENSG00000271383	NBPF19	148383248	149113248	0.997880041599274	148583248
chr1	ENSG00000271383	NBPF19	148383248	149113248	0.997880041599274	148583248
chr1	ENSG00000271383	NBPF19	148383248	149113248	0.997880041599274	148583248
chr1	ENSG00000271383	NBPF19	148383248	149113248	0.997880041599274	148583248
chr1	ENSG00000271383	NBPF19	148383248	149113248	0.997880041599274	148583248
chr1	ENSG00000271383	NBPF19	148383248	149113248	0.997880041599274	148583248
chr1	ENSG00000271383	NBPF19	148383248	149113248	0.997880041599274	148583248
chr1	ENSG00000271383	NBPF19	148383248	149113248	0.997880041599274	148583248
chr1	ENSG00000271383	NBPF19	148383248	149113248	0.997880041599274	148583248
chr1	ENSG00000271383	NBPF19	148383248	149113248	0.997880041599274	148583248
chr1	ENSG00000271383	NBPF19	148383248	149113248	0.997880041599274	148583248
chr1	ENSG00000271383	NBPF19	148383248	149113248	0.997880041599274	148583248
chr1	ENSG00000271383	NBPF19	148383248	149113248	0.997880041599274	148583248
chr1	ENSG00000271383	NBPF19	148383248	149113248	0.997880041599274	148583248
chr1	ENSG00000271383	NBPF19	148383248	149113248	0.997880041599274	148583248
chr1	ENSG00000271383	NBPF19	148383248	149113248	0.997880041599274	148583248
chr1	ENSG00000271383	NBPF19	148383248	149113248	0.997880041599274	148583248
chr1	ENSG00000271383	NBPF19	148383248	149113248	0.997880041599274	148583248
chr1	ENSG00000271383	NBPF19	148383248	149113248	0.997880041599274	148583248
chr1	ENSG00000271383	NBPF19	148383248	149113248	0.997880041599274	148583248
chr1	ENSG00000271383	NBPF19	148383248	149113248	0.997880041599274	148583248
chr1	ENSG00000271383	NBPF19	148383248	149113248	0.997880041599274	148583248
chr1	ENSG00000271383	NBPF19	148383248	149113248	0.997114181518555	148593248
chr1	ENSG00000271383	NBPF19	148383248	149113248	0.997114181518555	148593248
chr1	ENSG00000271383	NBPF19	148383248	149113248	0.997114181518555	148593248
chr1	ENSG00000271383	NBPF19	148383248	149113248	0.997114181518555	148593248
chr1	ENSG00000271383	NBPF19	148383248	149113248	0.997114181518555	148593248
chr1	ENSG00000271383	NBPF19	148383248	149113248	0.997114181518555	148593248
chr1	ENSG00000271383	NBPF19	148383248	149113248	0.997114181518555	148593248
chr1	ENSG00000271383	NBPF19	148383248	149113248	0.997114181518555	148593248
chr1	ENSG00000271383	NBPF19	148383248	149113248	0.999918878078461	148013248
chr1	ENSG00000271383	NBPF19	148383248	149113248	0.997114181518555	148593248
chr1	ENSG00000271383	NBPF19	148383248	149113248	0.997114181518555	148593248
chr1	ENSG00000271383	NBPF19	148383248	149113248	0.997114181518555	148593248
chr1	ENSG00000271383	NBPF19	148383248	149113248	0.997114181518555	148593248
chr1	ENSG00000271383	NBPF19	148383248	149113248	0.997114181518555	148593248
chr1	ENSG00000271383	NBPF19	148383248	149113248	0.997114181518555	148593248
chr1	ENSG00000271383	NBPF19	148383248	149113248	0.999918878078461	148013248
chr1	ENSG00000271383	NBPF19	148383248	149113248	0.997114181518555	148593248
chr1	ENSG00000271383	NBPF19	148383248	149113248	0.997114181518555	148593248
chr1	ENSG00000271383	NBPF19	148383248	149113248	0.997114181518555	148593248
chr1	ENSG00000271383	NBPF19	148383248	149113248	0.997114181518555	148593248
chr1	ENSG00000271383	NBPF19	148383248	149113248	0.997114181518555	148593248
chr1	ENSG00000271383	NBPF19	148383248	149113248	0.997114181518555	148593248
chr1	ENSG00000271383	NBPF19	148383248	149113248	0.997114181518555	148593248
chr1	ENSG00000271383	NBPF19	148383248	149113248	0.997114181518555	148593248
chr1	ENSG00000271383	NBPF19	148383248	149113248	0.997114181518555	148593248
chr1	ENSG00000271383	NBPF19	148383248	149113248	0.997114181518555	148593248
chr1	ENSG00000271383	NBPF19	148383248	149113248	0.997114181518555	148593248
chr1	ENSG00000271383	NBPF19	148383248	149113248	0.999918878078461	148013248
chr1	ENSG00000271383	NBPF19	148383248	149113248	0.990365147590637	148753248
chr1	ENSG00000271383	NBPF19	148383248	149113248	0.990365147590637	148753248
chr1	ENSG00000271383	NBPF19	148383248	149113248	0.990365147590637	148753248
chr1	ENSG00000271383	NBPF19	148383248	149113248	0.990365147590637	148753248
chr1	ENSG00000271383	NBPF19	148383248	149113248	0.990365147590637	148753248
chr1	ENSG00000271383	NBPF19	148383248	149113248	0.990365147590637	148753248
chr1	ENSG00000271383	NBPF19	148383248	149113248	0.990365147590637	148753248
chr1	ENSG00000271383	NBPF19	148383248	149113248	0.990365147590637	148753248
chr1	ENSG00000271383	NBPF19	148383248	149113248	0.990365147590637	148753248
chr1	ENSG00000271383	NBPF19	148383248	149113248	0.990365147590637	148753248
chr1	ENSG00000271383	NBPF19	148383248	149113248	0.990365147590637	148753248
chr1	ENSG00000271383	NBPF19	148383248	149113248	0.990365147590637	148753248
chr1	ENSG00000271383	NBPF19	148383248	149113248	0.990365147590637	148753248
chr1	ENSG00000271383	NBPF19	148383248	149113248	0.999918878078461	148013248
chr1	ENSG00000271383	NBPF19	148383248	149113248	0.999918878078461	148013248
chr1	ENSG00000271383	NBPF19	148383248	149113248	0.990365147590637	148753248
chr1	ENSG00000271383	NBPF19	148383248	149113248	0.999918878078461	148013248
chr1	ENSG00000271383	NBPF19	148383248	149113248	0.999918878078461	148013248
chr1	ENSG00000271383	NBPF19	148383248	149113248	0.999933838844299	148003248
chr1	ENSG00000271383	NBPF19	148383248	149113248	0.990365147590637	148753248
chr1	ENSG00000271383	NBPF19	148383248	149113248	0.990365147590637	148753248
chr1	ENSG00000271383	NBPF19	148383248	149113248	0.990365147590637	148753248
chr1	ENSG00000271383	NBPF19	148383248	149113248	0.990365147590637	148753248
chr1	ENSG00000271383	NBPF19	148383248	149113248	0.990365147590637	148753248
chr1	ENSG00000271383	NBPF19	148383248	149113248	0.990365147590637	148753248
chr1	ENSG00000271383	NBPF19	148383248	149113248	0.990365147590637	148753248
chr1	ENSG00000271383	NBPF19	148383248	149113248	0.990365147590637	148753248
chr1	ENSG00000271383	NBPF19	148383248	149113248	0.990365147590637	148753248
chr1	ENSG00000271383	NBPF19	148383248	149113248	0.990365147590637	148753248
chr1	ENSG00000271383	NBPF19	148383248	149113248	0.990365147590637	148753248
chr1	ENSG00000271383	NBPF19	148383248	149113248	0.990365147590637	148753248
chr1	ENSG00000271383	NBPF19	148383248	149113248	0.990365147590637	148753248
chr1	ENSG00000271383	NBPF19	148383248	149113248	0.990365147590637	148753248
chr1	ENSG00000271383	NBPF19	148383248	149113248	0.990365147590637	148753248
chr1	ENSG00000271383	NBPF19	148383248	149113248	0.990365147590637	148753248
chr1	ENSG00000271383	NBPF19	148383248	149113248	0.990365147590637	148753248
chr1	ENSG00000271383	NBPF19	148383248	149113248	0.990365147590637	148753248
chr1	ENSG00000271383	NBPF19	148383248	149113248	0.990365147590637	148753248
chr1	ENSG00000271383	NBPF19	148383248	149113248	0.990365147590637	148753248
chr1	ENSG00000271383	NBPF19	148383248	149113248	0.990365147590637	148753248
chr1	ENSG00000271383	NBPF19	148383248	149113248	0.990365147590637	148753248
chr1	ENSG00000271383	NBPF19	148383248	149113248	0.997559010982513	148573248
chr1	ENSG00000271383	NBPF19	148383248	149113248	0.997559010982513	148573248
chr1	ENSG00000271383	NBPF19	148383248	149113248	0.997559010982513	148573248
chr1	ENSG00000271383	NBPF19	148383248	149113248	0.997559010982513	148573248
chr1	ENSG00000271383	NBPF19	148383248	149113248	0.997559010982513	148573248
chr1	ENSG00000271383	NBPF19	148383248	149113248	0.997559010982513	148573248
chr1	ENSG00000271383	NBPF19	148383248	149113248	0.997559010982513	148573248
chr1	ENSG00000271383	NBPF19	148383248	149113248	0.997880041599274	148583248
chr1	ENSG00000271383	NBPF19	148383248	149113248	0.997880041599274	148583248
chr1	ENSG00000271383	NBPF19	148383248	149113248	0.997880041599274	148583248
chr1	ENSG00000271383	NBPF19	148383248	149113248	0.997880041599274	148583248
chr1	ENSG00000271383	NBPF19	148383248	149113248	0.997880041599274	148583248
chr1	ENSG00000271383	NBPF19	148383248	149113248	0.997880041599274	148583248
chr1	ENSG00000271383	NBPF19	148383248	149113248	0.997880041599274	148583248
chr1	ENSG00000271383	NBPF19	148383248	149113248	0.997880041599274	148583248
chr1	ENSG00000271383	NBPF19	148383248	149113248	0.997880041599274	148583248
chr1	ENSG00000271383	NBPF19	148383248	149113248	0.997880041599274	148583248
chr1	ENSG00000271383	NBPF19	148383248	149113248	0.997880041599274	148583248
chr1	ENSG00000271383	NBPF19	148383248	149113248	0.997880041599274	148583248
chr1	ENSG00000271383	NBPF19	148383248	149113248	0.997880041599274	148583248
chr1	ENSG00000271383	NBPF19	148383248	149113248	0.997880041599274	148583248
chr1	ENSG00000271383	NBPF19	148383248	149113248	0.997880041599274	148583248
chr1	ENSG00000271383	NBPF19	148383248	149113248	0.997880041599274	148583248
chr1	ENSG00000271383	NBPF19	148383248	149113248	0.997880041599274	148583248
chr1	ENSG00000271383	NBPF19	148383248	149113248	0.997880041599274	148583248
chr1	ENSG00000271383	NBPF19	148383248	149113248	0.997880041599274	148583248
chr1	ENSG00000271383	NBPF19	148383248	149113248	0.997880041599274	148583248
chr1	ENSG00000271383	NBPF19	148383248	149113248	0.997880041599274	148583248
chr1	ENSG00000271383	NBPF19	148383248	149113248	0.997880041599274	148583248
chr1	ENSG00000271383	NBPF19	148383248	149113248	0.997880041599274	148583248
chr1	ENSG00000271383	NBPF19	148383248	149113248	0.997880041599274	148583248
chr1	ENSG00000271383	NBPF19	148383248	149113248	0.997880041599274	148583248
chr1	ENSG00000271383	NBPF19	148383248	149113248	0.997880041599274	148583248
chr1	ENSG00000271383	NBPF19	148383248	149113248	0.997880041599274	148583248
chr1	ENSG00000271383	NBPF19	148383248	149113248	0.997880041599274	148583248
chr1	ENSG00000271383	NBPF19	148383248	149113248	0.997880041599274	148583248
chr1	ENSG00000271383	NBPF19	148383248	149113248	0.997880041599274	148583248
chr1	ENSG00000271383	NBPF19	148383248	149113248	0.997880041599274	148583248
chr1	ENSG00000271383	NBPF19	148383248	149113248	0.997880041599274	148583248
chr1	ENSG00000271383	NBPF19	148383248	149113248	0.997880041599274	148583248
chr1	ENSG00000271383	NBPF19	148383248	149113248	0.997880041599274	148583248
chr1	ENSG00000271383	NBPF19	148383248	149113248	0.997880041599274	148583248
chr1	ENSG00000271383	NBPF19	148383248	149113248	0.997880041599274	148583248
chr1	ENSG00000271383	NBPF19	148383248	149113248	0.997880041599274	148583248
chr1	ENSG00000271383	NBPF19	148383248	149113248	0.997880041599274	148583248
chr1	ENSG00000271383	NBPF19	148383248	149113248	0.997880041599274	148583248
chr1	ENSG00000271383	NBPF19	148383248	149113248	0.997880041599274	148583248
chr1	ENSG00000271383	NBPF19	148383248	149113248	0.997114181518555	148593248
chr1	ENSG00000271383	NBPF19	148383248	149113248	0.997114181518555	148593248
chr1	ENSG00000271383	NBPF19	148383248	149113248	0.997114181518555	148593248
chr1	ENSG00000271383	NBPF19	148383248	149113248	0.997114181518555	148593248
chr1	ENSG00000271383	NBPF19	148383248	149113248	0.997114181518555	148593248
chr1	ENSG00000271383	NBPF19	148383248	149113248	0.997114181518555	148593248
chr1	ENSG00000271383	NBPF19	148383248	149113248	0.997114181518555	148593248
chr1	ENSG00000271383	NBPF19	148383248	149113248	0.997114181518555	148593248
chr1	ENSG00000271383	NBPF19	148383248	149113248	0.999918878078461	148013248
chr1	ENSG00000271383	NBPF19	148383248	149113248	0.997114181518555	148593248
chr1	ENSG00000271383	NBPF19	148383248	149113248	0.997114181518555	148593248
chr1	ENSG00000271383	NBPF19	148383248	149113248	0.997114181518555	148593248
chr1	ENSG00000271383	NBPF19	148383248	149113248	0.997114181518555	148593248
chr1	ENSG00000271383	NBPF19	148383248	149113248	0.997114181518555	148593248
chr1	ENSG00000271383	NBPF19	148383248	149113248	0.997114181518555	148593248
chr1	ENSG00000271383	NBPF19	148383248	149113248	0.999918878078461	148013248
chr1	ENSG00000271383	NBPF19	148383248	149113248	0.997114181518555	148593248
chr1	ENSG00000271383	NBPF19	148383248	149113248	0.997114181518555	148593248
chr1	ENSG00000271383	NBPF19	148383248	149113248	0.997114181518555	148593248
chr1	ENSG00000271383	NBPF19	148383248	149113248	0.997114181518555	148593248
chr1	ENSG00000271383	NBPF19	148383248	149113248	0.997114181518555	148593248
chr1	ENSG00000271383	NBPF19	148383248	149113248	0.997114181518555	148593248
chr1	ENSG00000271383	NBPF19	148383248	149113248	0.997114181518555	148593248
chr1	ENSG00000271383	NBPF19	148383248	149113248	0.997114181518555	148593248
chr1	ENSG00000271383	NBPF19	148383248	149113248	0.997114181518555	148593248
chr1	ENSG00000271383	NBPF19	148383248	149113248	0.997114181518555	148593248
chr1	ENSG00000271383	NBPF19	148383248	149113248	0.997114181518555	148593248
chr1	ENSG00000271383	NBPF19	148383248	149113248	0.999918878078461	148013248
chr1	ENSG00000271383	NBPF19	148383248	149113248	0.990365147590637	148753248
chr1	ENSG00000271383	NBPF19	148383248	149113248	0.990365147590637	148753248
chr1	ENSG00000271383	NBPF19	148383248	149113248	0.990365147590637	148753248
chr1	ENSG00000271383	NBPF19	148383248	149113248	0.990365147590637	148753248
chr1	ENSG00000271383	NBPF19	148383248	149113248	0.990365147590637	148753248
chr1	ENSG00000271383	NBPF19	148383248	149113248	0.990365147590637	148753248
chr1	ENSG00000271383	NBPF19	148383248	149113248	0.990365147590637	148753248
chr1	ENSG00000271383	NBPF19	148383248	149113248	0.990365147590637	148753248
chr1	ENSG00000271383	NBPF19	148383248	149113248	0.990365147590637	148753248
chr1	ENSG00000271383	NBPF19	148383248	149113248	0.990365147590637	148753248
chr1	ENSG00000271383	NBPF19	148383248	149113248	0.990365147590637	148753248
chr1	ENSG00000271383	NBPF19	148383248	149113248	0.990365147590637	148753248
chr1	ENSG00000271383	NBPF19	148383248	149113248	0.990365147590637	148753248
chr1	ENSG00000271383	NBPF19	148383248	149113248	0.999918878078461	148013248
chr1	ENSG00000271383	NBPF19	148383248	149113248	0.999918878078461	148013248
chr1	ENSG00000271383	NBPF19	148383248	149113248	0.990365147590637	148753248
chr1	ENSG00000271383	NBPF19	148383248	149113248	0.999918878078461	148013248
chr1	ENSG00000271383	NBPF19	148383248	149113248	0.999918878078461	148013248
chr1	ENSG00000271383	NBPF19	148383248	149113248	0.999933838844299	148003248
chr1	ENSG00000271383	NBPF19	148383248	149113248	0.990365147590637	148753248
chr1	ENSG00000271383	NBPF19	148383248	149113248	0.990365147590637	148753248
chr1	ENSG00000271383	NBPF19	148383248	149113248	0.990365147590637	148753248
chr1	ENSG00000271383	NBPF19	148383248	149113248	0.990365147590637	148753248
chr1	ENSG00000271383	NBPF19	148383248	149113248	0.990365147590637	148753248
chr1	ENSG00000271383	NBPF19	148383248	149113248	0.990365147590637	148753248
chr1	ENSG00000271383	NBPF19	148383248	149113248	0.990365147590637	148753248
chr1	ENSG00000271383	NBPF19	148383248	149113248	0.990365147590637	148753248
chr1	ENSG00000271383	NBPF19	148383248	149113248	0.990365147590637	148753248
chr1	ENSG00000271383	NBPF19	148383248	149113248	0.990365147590637	148753248
chr1	ENSG00000271383	NBPF19	148383248	149113248	0.990365147590637	148753248
chr1	ENSG00000271383	NBPF19	148383248	149113248	0.990365147590637	148753248
chr1	ENSG00000271383	NBPF19	148383248	149113248	0.990365147590637	148753248
chr1	ENSG00000271383	NBPF19	148383248	149113248	0.990365147590637	148753248
chr1	ENSG00000271383	NBPF19	148383248	149113248	0.990365147590637	148753248
chr1	ENSG00000271383	NBPF19	148383248	149113248	0.990365147590637	148753248
chr1	ENSG00000271383	NBPF19	148383248	149113248	0.990365147590637	148753248
chr1	ENSG00000271383	NBPF19	148383248	149113248	0.990365147590637	148753248
chr1	ENSG00000271383	NBPF19	148383248	149113248	0.990365147590637	148753248
chr1	ENSG00000271383	NBPF19	148383248	149113248	0.990365147590637	148753248
chr1	ENSG00000271383	NBPF19	148383248	149113248	0.990365147590637	148753248
chr1	ENSG00000271383	NBPF19	148383248	149113248	0.990365147590637	148753248
chr1	ENSG00000271383	NBPF19	148383248	149113248	0.997559010982513	148573248
chr1	ENSG00000271383	NBPF19	148383248	149113248	0.997559010982513	148573248
chr1	ENSG00000271383	NBPF19	148383248	149113248	0.997559010982513	148573248
chr1	ENSG00000271383	NBPF19	148383248	149113248	0.997559010982513	148573248
chr1	ENSG00000271383	NBPF19	148383248	149113248	0.997559010982513	148573248
chr1	ENSG00000271383	NBPF19	148383248	149113248	0.997559010982513	148573248
chr1	ENSG00000271383	NBPF19	148383248	149113248	0.997559010982513	148573248
chr1	ENSG00000271383	NBPF19	148383248	149113248	0.997880041599274	148583248
chr1	ENSG00000271383	NBPF19	148383248	149113248	0.997880041599274	148583248
chr1	ENSG00000271383	NBPF19	148383248	149113248	0.997880041599274	148583248
chr1	ENSG00000271383	NBPF19	148383248	149113248	0.997880041599274	148583248
chr1	ENSG00000271383	NBPF19	148383248	149113248	0.997880041599274	148583248
chr1	ENSG00000271383	NBPF19	148383248	149113248	0.997880041599274	148583248
chr1	ENSG00000271383	NBPF19	148383248	149113248	0.997880041599274	148583248
chr1	ENSG00000271383	NBPF19	148383248	149113248	0.997880041599274	148583248
chr1	ENSG00000271383	NBPF19	148383248	149113248	0.997880041599274	148583248
chr1	ENSG00000271383	NBPF19	148383248	149113248	0.997880041599274	148583248
chr1	ENSG00000271383	NBPF19	148383248	149113248	0.997880041599274	148583248
chr1	ENSG00000271383	NBPF19	148383248	149113248	0.997880041599274	148583248
chr1	ENSG00000271383	NBPF19	148383248	149113248	0.997880041599274	148583248
chr1	ENSG00000271383	NBPF19	148383248	149113248	0.997880041599274	148583248
chr1	ENSG00000271383	NBPF19	148383248	149113248	0.997880041599274	148583248
chr1	ENSG00000271383	NBPF19	148383248	149113248	0.997880041599274	148583248
chr1	ENSG00000271383	NBPF19	148383248	149113248	0.997880041599274	148583248
chr1	ENSG00000271383	NBPF19	148383248	149113248	0.997880041599274	148583248
chr1	ENSG00000271383	NBPF19	148383248	149113248	0.997880041599274	148583248
chr1	ENSG00000271383	NBPF19	148383248	149113248	0.997880041599274	148583248
chr1	ENSG00000271383	NBPF19	148383248	149113248	0.997880041599274	148583248
chr1	ENSG00000271383	NBPF19	148383248	149113248	0.997880041599274	148583248
chr1	ENSG00000271383	NBPF19	148383248	149113248	0.997880041599274	148583248
chr1	ENSG00000271383	NBPF19	148383248	149113248	0.997880041599274	148583248
chr1	ENSG00000271383	NBPF19	148383248	149113248	0.997880041599274	148583248
chr1	ENSG00000271383	NBPF19	148383248	149113248	0.997880041599274	148583248
chr1	ENSG00000271383	NBPF19	148383248	149113248	0.997880041599274	148583248
chr1	ENSG00000271383	NBPF19	148383248	149113248	0.997880041599274	148583248
chr1	ENSG00000271383	NBPF19	148383248	149113248	0.997880041599274	148583248
chr1	ENSG00000271383	NBPF19	148383248	149113248	0.997880041599274	148583248
chr1	ENSG00000271383	NBPF19	148383248	149113248	0.997880041599274	148583248
chr1	ENSG00000271383	NBPF19	148383248	149113248	0.997880041599274	148583248
chr1	ENSG00000271383	NBPF19	148383248	149113248	0.997880041599274	148583248
chr1	ENSG00000271383	NBPF19	148383248	149113248	0.997880041599274	148583248
chr1	ENSG00000271383	NBPF19	148383248	149113248	0.997880041599274	148583248
chr1	ENSG00000271383	NBPF19	148383248	149113248	0.997880041599274	148583248
chr1	ENSG00000271383	NBPF19	148383248	149113248	0.997880041599274	148583248
chr1	ENSG00000271383	NBPF19	148383248	149113248	0.997880041599274	148583248
chr1	ENSG00000271383	NBPF19	148383248	149113248	0.997880041599274	148583248
chr1	ENSG00000271383	NBPF19	148383248	149113248	0.997880041599274	148583248
chr1	ENSG00000271383	NBPF19	148383248	149113248	0.997114181518555	148593248
chr1	ENSG00000271383	NBPF19	148383248	149113248	0.997114181518555	148593248
chr1	ENSG00000271383	NBPF19	148383248	149113248	0.997114181518555	148593248
chr1	ENSG00000271383	NBPF19	148383248	149113248	0.997114181518555	148593248
chr1	ENSG00000271383	NBPF19	148383248	149113248	0.997114181518555	148593248
chr1	ENSG00000271383	NBPF19	148383248	149113248	0.997114181518555	148593248
chr1	ENSG00000271383	NBPF19	148383248	149113248	0.997114181518555	148593248
chr1	ENSG00000271383	NBPF19	148383248	149113248	0.997114181518555	148593248
chr1	ENSG00000271383	NBPF19	148383248	149113248	0.999918878078461	148013248
chr1	ENSG00000271383	NBPF19	148383248	149113248	0.997114181518555	148593248
chr1	ENSG00000271383	NBPF19	148383248	149113248	0.997114181518555	148593248
chr1	ENSG00000271383	NBPF19	148383248	149113248	0.997114181518555	148593248
chr1	ENSG00000271383	NBPF19	148383248	149113248	0.997114181518555	148593248
chr1	ENSG00000271383	NBPF19	148383248	149113248	0.997114181518555	148593248
chr1	ENSG00000271383	NBPF19	148383248	149113248	0.997114181518555	148593248
chr1	ENSG00000271383	NBPF19	148383248	149113248	0.999918878078461	148013248
chr1	ENSG00000271383	NBPF19	148383248	149113248	0.997114181518555	148593248
chr1	ENSG00000271383	NBPF19	148383248	149113248	0.997114181518555	148593248
chr1	ENSG00000271383	NBPF19	148383248	149113248	0.997114181518555	148593248
chr1	ENSG00000271383	NBPF19	148383248	149113248	0.997114181518555	148593248
chr1	ENSG00000271383	NBPF19	148383248	149113248	0.997114181518555	148593248
chr1	ENSG00000271383	NBPF19	148383248	149113248	0.997114181518555	148593248
chr1	ENSG00000271383	NBPF19	148383248	149113248	0.997114181518555	148593248
chr1	ENSG00000271383	NBPF19	148383248	149113248	0.997114181518555	148593248
chr1	ENSG00000271383	NBPF19	148383248	149113248	0.997114181518555	148593248
chr1	ENSG00000271383	NBPF19	148383248	149113248	0.997114181518555	148593248
chr1	ENSG00000271383	NBPF19	148383248	149113248	0.997114181518555	148593248
chr1	ENSG00000271383	NBPF19	148383248	149113248	0.999918878078461	148013248
chr1	ENSG00000271383	NBPF19	148383248	149113248	0.990365147590637	148753248
chr1	ENSG00000271383	NBPF19	148383248	149113248	0.990365147590637	148753248
chr1	ENSG00000271383	NBPF19	148383248	149113248	0.990365147590637	148753248
chr1	ENSG00000271383	NBPF19	148383248	149113248	0.990365147590637	148753248
chr1	ENSG00000271383	NBPF19	148383248	149113248	0.990365147590637	148753248
chr1	ENSG00000271383	NBPF19	148383248	149113248	0.990365147590637	148753248
chr1	ENSG00000271383	NBPF19	148383248	149113248	0.990365147590637	148753248
chr1	ENSG00000271383	NBPF19	148383248	149113248	0.990365147590637	148753248
chr1	ENSG00000271383	NBPF19	148383248	149113248	0.990365147590637	148753248
chr1	ENSG00000271383	NBPF19	148383248	149113248	0.990365147590637	148753248
chr1	ENSG00000271383	NBPF19	148383248	149113248	0.990365147590637	148753248
chr1	ENSG00000271383	NBPF19	148383248	149113248	0.990365147590637	148753248
chr1	ENSG00000271383	NBPF19	148383248	149113248	0.990365147590637	148753248
chr1	ENSG00000271383	NBPF19	148383248	149113248	0.999918878078461	148013248
chr1	ENSG00000271383	NBPF19	148383248	149113248	0.999918878078461	148013248
chr1	ENSG00000271383	NBPF19	148383248	149113248	0.990365147590637	148753248
chr1	ENSG00000271383	NBPF19	148383248	149113248	0.999918878078461	148013248
chr1	ENSG00000271383	NBPF19	148383248	149113248	0.999918878078461	148013248
chr1	ENSG00000271383	NBPF19	148383248	149113248	0.999933838844299	148003248
chr1	ENSG00000271383	NBPF19	148383248	149113248	0.990365147590637	148753248
chr1	ENSG00000271383	NBPF19	148383248	149113248	0.990365147590637	148753248
chr1	ENSG00000271383	NBPF19	148383248	149113248	0.990365147590637	148753248
chr1	ENSG00000271383	NBPF19	148383248	149113248	0.990365147590637	148753248
chr1	ENSG00000271383	NBPF19	148383248	149113248	0.990365147590637	148753248
chr1	ENSG00000271383	NBPF19	148383248	149113248	0.990365147590637	148753248
chr1	ENSG00000271383	NBPF19	148383248	149113248	0.990365147590637	148753248
chr1	ENSG00000271383	NBPF19	148383248	149113248	0.990365147590637	148753248
chr1	ENSG00000271383	NBPF19	148383248	149113248	0.990365147590637	148753248
chr1	ENSG00000271383	NBPF19	148383248	149113248	0.990365147590637	148753248
chr1	ENSG00000271383	NBPF19	148383248	149113248	0.990365147590637	148753248
chr1	ENSG00000271383	NBPF19	148383248	149113248	0.990365147590637	148753248
chr1	ENSG00000271383	NBPF19	148383248	149113248	0.990365147590637	148753248
chr1	ENSG00000271383	NBPF19	148383248	149113248	0.990365147590637	148753248
chr1	ENSG00000271383	NBPF19	148383248	149113248	0.990365147590637	148753248
chr1	ENSG00000271383	NBPF19	148383248	149113248	0.990365147590637	148753248
chr1	ENSG00000271383	NBPF19	148383248	149113248	0.990365147590637	148753248
chr1	ENSG00000271383	NBPF19	148383248	149113248	0.990365147590637	148753248
chr1	ENSG00000271383	NBPF19	148383248	149113248	0.990365147590637	148753248
chr1	ENSG00000271383	NBPF19	148383248	149113248	0.990365147590637	148753248
chr1	ENSG00000271383	NBPF19	148383248	149113248	0.990365147590637	148753248
chr1	ENSG00000271383	NBPF19	148383248	149113248	0.990365147590637	148753248
chr1	ENSG00000271383	NBPF19	148383248	149113248	0.997559010982513	148573248
chr1	ENSG00000271383	NBPF19	148383248	149113248	0.997559010982513	148573248
chr1	ENSG00000271383	NBPF19	148383248	149113248	0.997559010982513	148573248
chr1	ENSG00000271383	NBPF19	148383248	149113248	0.997559010982513	148573248
chr1	ENSG00000271383	NBPF19	148383248	149113248	0.997559010982513	148573248
chr1	ENSG00000271383	NBPF19	148383248	149113248	0.997559010982513	148573248
chr1	ENSG00000271383	NBPF19	148383248	149113248	0.997559010982513	148573248
chr1	ENSG00000271383	NBPF19	148383248	149113248	0.997880041599274	148583248
chr1	ENSG00000271383	NBPF19	148383248	149113248	0.997880041599274	148583248
chr1	ENSG00000271383	NBPF19	148383248	149113248	0.997880041599274	148583248
chr1	ENSG00000271383	NBPF19	148383248	149113248	0.997880041599274	148583248
chr1	ENSG00000271383	NBPF19	148383248	149113248	0.997880041599274	148583248
chr1	ENSG00000271383	NBPF19	148383248	149113248	0.997880041599274	148583248
chr1	ENSG00000271383	NBPF19	148383248	149113248	0.997880041599274	148583248
chr1	ENSG00000271383	NBPF19	148383248	149113248	0.997880041599274	148583248
chr1	ENSG00000271383	NBPF19	148383248	149113248	0.997880041599274	148583248
chr1	ENSG00000271383	NBPF19	148383248	149113248	0.997880041599274	148583248
chr1	ENSG00000271383	NBPF19	148383248	149113248	0.997880041599274	148583248
chr1	ENSG00000271383	NBPF19	148383248	149113248	0.997880041599274	148583248
chr1	ENSG00000271383	NBPF19	148383248	149113248	0.997880041599274	148583248
chr1	ENSG00000271383	NBPF19	148383248	149113248	0.997880041599274	148583248
chr1	ENSG00000271383	NBPF19	148383248	149113248	0.997880041599274	148583248
chr1	ENSG00000271383	NBPF19	148383248	149113248	0.997880041599274	148583248
chr1	ENSG00000271383	NBPF19	148383248	149113248	0.997880041599274	148583248
chr1	ENSG00000271383	NBPF19	148383248	149113248	0.997880041599274	148583248
chr1	ENSG00000271383	NBPF19	148383248	149113248	0.997880041599274	148583248
chr1	ENSG00000271383	NBPF19	148383248	149113248	0.997880041599274	148583248
chr1	ENSG00000271383	NBPF19	148383248	149113248	0.997880041599274	148583248
chr1	ENSG00000271383	NBPF19	148383248	149113248	0.997880041599274	148583248
chr1	ENSG00000271383	NBPF19	148383248	149113248	0.997880041599274	148583248
chr1	ENSG00000271383	NBPF19	148383248	149113248	0.997880041599274	148583248
chr1	ENSG00000271383	NBPF19	148383248	149113248	0.997880041599274	148583248
chr1	ENSG00000271383	NBPF19	148383248	149113248	0.997880041599274	148583248
chr1	ENSG00000271383	NBPF19	148383248	149113248	0.997880041599274	148583248
chr1	ENSG00000271383	NBPF19	148383248	149113248	0.997880041599274	148583248
chr1	ENSG00000271383	NBPF19	148383248	149113248	0.997880041599274	148583248
chr1	ENSG00000271383	NBPF19	148383248	149113248	0.997880041599274	148583248
chr1	ENSG00000271383	NBPF19	148383248	149113248	0.997880041599274	148583248
chr1	ENSG00000271383	NBPF19	148383248	149113248	0.997880041599274	148583248
chr1	ENSG00000271383	NBPF19	148383248	149113248	0.997880041599274	148583248
chr1	ENSG00000271383	NBPF19	148383248	149113248	0.997880041599274	148583248
chr1	ENSG00000271383	NBPF19	148383248	149113248	0.997880041599274	148583248
chr1	ENSG00000271383	NBPF19	148383248	149113248	0.997880041599274	148583248
chr1	ENSG00000271383	NBPF19	148383248	149113248	0.997880041599274	148583248
chr1	ENSG00000271383	NBPF19	148383248	149113248	0.997880041599274	148583248
chr1	ENSG00000271383	NBPF19	148383248	149113248	0.997880041599274	148583248
chr1	ENSG00000271383	NBPF19	148383248	149113248	0.997880041599274	148583248
chr1	ENSG00000271383	NBPF19	148383248	149113248	0.997114181518555	148593248
chr1	ENSG00000271383	NBPF19	148383248	149113248	0.997114181518555	148593248
chr1	ENSG00000271383	NBPF19	148383248	149113248	0.997114181518555	148593248
chr1	ENSG00000271383	NBPF19	148383248	149113248	0.997114181518555	148593248
chr1	ENSG00000271383	NBPF19	148383248	149113248	0.997114181518555	148593248
chr1	ENSG00000271383	NBPF19	148383248	149113248	0.997114181518555	148593248
chr1	ENSG00000271383	NBPF19	148383248	149113248	0.997114181518555	148593248
chr1	ENSG00000271383	NBPF19	148383248	149113248	0.997114181518555	148593248
chr1	ENSG00000271383	NBPF19	148383248	149113248	0.999918878078461	148013248
chr1	ENSG00000271383	NBPF19	148383248	149113248	0.997114181518555	148593248
chr1	ENSG00000271383	NBPF19	148383248	149113248	0.997114181518555	148593248
chr1	ENSG00000271383	NBPF19	148383248	149113248	0.997114181518555	148593248
chr1	ENSG00000271383	NBPF19	148383248	149113248	0.997114181518555	148593248
chr1	ENSG00000271383	NBPF19	148383248	149113248	0.997114181518555	148593248
chr1	ENSG00000271383	NBPF19	148383248	149113248	0.997114181518555	148593248
chr1	ENSG00000271383	NBPF19	148383248	149113248	0.999918878078461	148013248
chr1	ENSG00000271383	NBPF19	148383248	149113248	0.997114181518555	148593248
chr1	ENSG00000271383	NBPF19	148383248	149113248	0.997114181518555	148593248
chr1	ENSG00000271383	NBPF19	148383248	149113248	0.997114181518555	148593248
chr1	ENSG00000271383	NBPF19	148383248	149113248	0.997114181518555	148593248
chr1	ENSG00000271383	NBPF19	148383248	149113248	0.997114181518555	148593248
chr1	ENSG00000271383	NBPF19	148383248	149113248	0.997114181518555	148593248
chr1	ENSG00000271383	NBPF19	148383248	149113248	0.997114181518555	148593248
chr1	ENSG00000271383	NBPF19	148383248	149113248	0.997114181518555	148593248
chr1	ENSG00000271383	NBPF19	148383248	149113248	0.997114181518555	148593248
chr1	ENSG00000271383	NBPF19	148383248	149113248	0.997114181518555	148593248
chr1	ENSG00000271383	NBPF19	148383248	149113248	0.997114181518555	148593248
chr1	ENSG00000271383	NBPF19	148383248	149113248	0.999918878078461	148013248
chr1	ENSG00000271383	NBPF19	148383248	149113248	0.990365147590637	148753248
chr1	ENSG00000271383	NBPF19	148383248	149113248	0.990365147590637	148753248
chr1	ENSG00000271383	NBPF19	148383248	149113248	0.990365147590637	148753248
chr1	ENSG00000271383	NBPF19	148383248	149113248	0.990365147590637	148753248
chr1	ENSG00000271383	NBPF19	148383248	149113248	0.990365147590637	148753248
chr1	ENSG00000271383	NBPF19	148383248	149113248	0.990365147590637	148753248
chr1	ENSG00000271383	NBPF19	148383248	149113248	0.990365147590637	148753248
chr1	ENSG00000271383	NBPF19	148383248	149113248	0.990365147590637	148753248
chr1	ENSG00000271383	NBPF19	148383248	149113248	0.990365147590637	148753248
chr1	ENSG00000271383	NBPF19	148383248	149113248	0.990365147590637	148753248
chr1	ENSG00000271383	NBPF19	148383248	149113248	0.990365147590637	148753248
chr1	ENSG00000271383	NBPF19	148383248	149113248	0.990365147590637	148753248
chr1	ENSG00000271383	NBPF19	148383248	149113248	0.990365147590637	148753248
chr1	ENSG00000271383	NBPF19	148383248	149113248	0.999918878078461	148013248
chr1	ENSG00000271383	NBPF19	148383248	149113248	0.999918878078461	148013248
chr1	ENSG00000271383	NBPF19	148383248	149113248	0.990365147590637	148753248
chr1	ENSG00000271383	NBPF19	148383248	149113248	0.999918878078461	148013248
chr1	ENSG00000271383	NBPF19	148383248	149113248	0.999918878078461	148013248
chr1	ENSG00000271383	NBPF19	148383248	149113248	0.999933838844299	148003248
chr1	ENSG00000271383	NBPF19	148383248	149113248	0.990365147590637	148753248
chr1	ENSG00000271383	NBPF19	148383248	149113248	0.990365147590637	148753248
chr1	ENSG00000271383	NBPF19	148383248	149113248	0.990365147590637	148753248
chr1	ENSG00000271383	NBPF19	148383248	149113248	0.990365147590637	148753248
chr1	ENSG00000271383	NBPF19	148383248	149113248	0.990365147590637	148753248
chr1	ENSG00000271383	NBPF19	148383248	149113248	0.990365147590637	148753248
chr1	ENSG00000271383	NBPF19	148383248	149113248	0.990365147590637	148753248
chr1	ENSG00000271383	NBPF19	148383248	149113248	0.990365147590637	148753248
chr1	ENSG00000271383	NBPF19	148383248	149113248	0.990365147590637	148753248
chr1	ENSG00000271383	NBPF19	148383248	149113248	0.990365147590637	148753248
chr1	ENSG00000271383	NBPF19	148383248	149113248	0.990365147590637	148753248
chr1	ENSG00000271383	NBPF19	148383248	149113248	0.990365147590637	148753248
chr1	ENSG00000271383	NBPF19	148383248	149113248	0.990365147590637	148753248
chr1	ENSG00000271383	NBPF19	148383248	149113248	0.990365147590637	148753248
chr1	ENSG00000271383	NBPF19	148383248	149113248	0.990365147590637	148753248
chr1	ENSG00000271383	NBPF19	148383248	149113248	0.990365147590637	148753248
chr1	ENSG00000271383	NBPF19	148383248	149113248	0.990365147590637	148753248
chr1	ENSG00000271383	NBPF19	148383248	149113248	0.990365147590637	148753248
chr1	ENSG00000271383	NBPF19	148383248	149113248	0.990365147590637	148753248
chr1	ENSG00000271383	NBPF19	148383248	149113248	0.990365147590637	148753248
chr1	ENSG00000271383	NBPF19	148383248	149113248	0.990365147590637	148753248
chr1	ENSG00000271383	NBPF19	148383248	149113248	0.990365147590637	148753248
chr1	ENSG00000271383	NBPF19	148383248	149113248	0.997559010982513	148573248
chr1	ENSG00000271383	NBPF19	148383248	149113248	0.997559010982513	148573248
chr1	ENSG00000271383	NBPF19	148383248	149113248	0.997559010982513	148573248
chr1	ENSG00000271383	NBPF19	148383248	149113248	0.997559010982513	148573248
chr1	ENSG00000271383	NBPF19	148383248	149113248	0.997559010982513	148573248
chr1	ENSG00000271383	NBPF19	148383248	149113248	0.997559010982513	148573248
chr1	ENSG00000271383	NBPF19	148383248	149113248	0.997559010982513	148573248
chr1	ENSG00000271383	NBPF19	148383248	149113248	0.997880041599274	148583248
chr1	ENSG00000271383	NBPF19	148383248	149113248	0.997880041599274	148583248
chr1	ENSG00000271383	NBPF19	148383248	149113248	0.997880041599274	148583248
chr1	ENSG00000271383	NBPF19	148383248	149113248	0.997880041599274	148583248
chr1	ENSG00000271383	NBPF19	148383248	149113248	0.997880041599274	148583248
chr1	ENSG00000271383	NBPF19	148383248	149113248	0.997880041599274	148583248
chr1	ENSG00000271383	NBPF19	148383248	149113248	0.997880041599274	148583248
chr1	ENSG00000271383	NBPF19	148383248	149113248	0.997880041599274	148583248
chr1	ENSG00000271383	NBPF19	148383248	149113248	0.997880041599274	148583248
chr1	ENSG00000271383	NBPF19	148383248	149113248	0.997880041599274	148583248
chr1	ENSG00000271383	NBPF19	148383248	149113248	0.997880041599274	148583248
chr1	ENSG00000271383	NBPF19	148383248	149113248	0.997880041599274	148583248
chr1	ENSG00000271383	NBPF19	148383248	149113248	0.997880041599274	148583248
chr1	ENSG00000271383	NBPF19	148383248	149113248	0.997880041599274	148583248
chr1	ENSG00000271383	NBPF19	148383248	149113248	0.997880041599274	148583248
chr1	ENSG00000271383	NBPF19	148383248	149113248	0.997880041599274	148583248
chr1	ENSG00000271383	NBPF19	148383248	149113248	0.997880041599274	148583248
chr1	ENSG00000271383	NBPF19	148383248	149113248	0.997880041599274	148583248
chr1	ENSG00000271383	NBPF19	148383248	149113248	0.997880041599274	148583248
chr1	ENSG00000271383	NBPF19	148383248	149113248	0.997880041599274	148583248
chr1	ENSG00000271383	NBPF19	148383248	149113248	0.997880041599274	148583248
chr1	ENSG00000271383	NBPF19	148383248	149113248	0.997880041599274	148583248
chr1	ENSG00000271383	NBPF19	148383248	149113248	0.997880041599274	148583248
chr1	ENSG00000271383	NBPF19	148383248	149113248	0.997880041599274	148583248
chr1	ENSG00000271383	NBPF19	148383248	149113248	0.997880041599274	148583248
chr1	ENSG00000271383	NBPF19	148383248	149113248	0.997880041599274	148583248
chr1	ENSG00000271383	NBPF19	148383248	149113248	0.997880041599274	148583248
chr1	ENSG00000271383	NBPF19	148383248	149113248	0.997880041599274	148583248
chr1	ENSG00000271383	NBPF19	148383248	149113248	0.997880041599274	148583248
chr1	ENSG00000271383	NBPF19	148383248	149113248	0.997880041599274	148583248
chr1	ENSG00000271383	NBPF19	148383248	149113248	0.997880041599274	148583248
chr1	ENSG00000271383	NBPF19	148383248	149113248	0.997880041599274	148583248
chr1	ENSG00000271383	NBPF19	148383248	149113248	0.997880041599274	148583248
chr1	ENSG00000271383	NBPF19	148383248	149113248	0.997880041599274	148583248
chr1	ENSG00000271383	NBPF19	148383248	149113248	0.997880041599274	148583248
chr1	ENSG00000271383	NBPF19	148383248	149113248	0.997880041599274	148583248
chr1	ENSG00000271383	NBPF19	148383248	149113248	0.997880041599274	148583248
chr1	ENSG00000271383	NBPF19	148383248	149113248	0.997880041599274	148583248
chr1	ENSG00000271383	NBPF19	148383248	149113248	0.997880041599274	148583248
chr1	ENSG00000271383	NBPF19	148383248	149113248	0.997880041599274	148583248
chr1	ENSG00000271383	NBPF19	148383248	149113248	0.997114181518555	148593248
chr1	ENSG00000271383	NBPF19	148383248	149113248	0.997114181518555	148593248
chr1	ENSG00000271383	NBPF19	148383248	149113248	0.997114181518555	148593248
chr1	ENSG00000271383	NBPF19	148383248	149113248	0.997114181518555	148593248
chr1	ENSG00000271383	NBPF19	148383248	149113248	0.997114181518555	148593248
chr1	ENSG00000271383	NBPF19	148383248	149113248	0.997114181518555	148593248
chr1	ENSG00000271383	NBPF19	148383248	149113248	0.997114181518555	148593248
chr1	ENSG00000271383	NBPF19	148383248	149113248	0.997114181518555	148593248
chr1	ENSG00000271383	NBPF19	148383248	149113248	0.999918878078461	148013248
chr1	ENSG00000271383	NBPF19	148383248	149113248	0.997114181518555	148593248
chr1	ENSG00000271383	NBPF19	148383248	149113248	0.997114181518555	148593248
chr1	ENSG00000271383	NBPF19	148383248	149113248	0.997114181518555	148593248
chr1	ENSG00000271383	NBPF19	148383248	149113248	0.997114181518555	148593248
chr1	ENSG00000271383	NBPF19	148383248	149113248	0.997114181518555	148593248
chr1	ENSG00000271383	NBPF19	148383248	149113248	0.997114181518555	148593248
chr1	ENSG00000271383	NBPF19	148383248	149113248	0.999918878078461	148013248
chr1	ENSG00000271383	NBPF19	148383248	149113248	0.997114181518555	148593248
chr1	ENSG00000271383	NBPF19	148383248	149113248	0.997114181518555	148593248
chr1	ENSG00000271383	NBPF19	148383248	149113248	0.997114181518555	148593248
chr1	ENSG00000271383	NBPF19	148383248	149113248	0.997114181518555	148593248
chr1	ENSG00000271383	NBPF19	148383248	149113248	0.997114181518555	148593248
chr1	ENSG00000271383	NBPF19	148383248	149113248	0.997114181518555	148593248
chr1	ENSG00000271383	NBPF19	148383248	149113248	0.997114181518555	148593248
chr1	ENSG00000271383	NBPF19	148383248	149113248	0.997114181518555	148593248
chr1	ENSG00000271383	NBPF19	148383248	149113248	0.997114181518555	148593248
chr1	ENSG00000271383	NBPF19	148383248	149113248	0.997114181518555	148593248
chr1	ENSG00000271383	NBPF19	148383248	149113248	0.997114181518555	148593248
chr1	ENSG00000271383	NBPF19	148383248	149113248	0.999918878078461	148013248
chr1	ENSG00000271383	NBPF19	148383248	149113248	0.990365147590637	148753248
chr1	ENSG00000271383	NBPF19	148383248	149113248	0.990365147590637	148753248
chr1	ENSG00000271383	NBPF19	148383248	149113248	0.990365147590637	148753248
chr1	ENSG00000271383	NBPF19	148383248	149113248	0.990365147590637	148753248
chr1	ENSG00000271383	NBPF19	148383248	149113248	0.990365147590637	148753248
chr1	ENSG00000271383	NBPF19	148383248	149113248	0.990365147590637	148753248
chr1	ENSG00000271383	NBPF19	148383248	149113248	0.990365147590637	148753248
chr1	ENSG00000271383	NBPF19	148383248	149113248	0.990365147590637	148753248
chr1	ENSG00000271383	NBPF19	148383248	149113248	0.990365147590637	148753248
chr1	ENSG00000271383	NBPF19	148383248	149113248	0.990365147590637	148753248
chr1	ENSG00000271383	NBPF19	148383248	149113248	0.990365147590637	148753248
chr1	ENSG00000271383	NBPF19	148383248	149113248	0.990365147590637	148753248
chr1	ENSG00000271383	NBPF19	148383248	149113248	0.990365147590637	148753248
chr1	ENSG00000271383	NBPF19	148383248	149113248	0.999918878078461	148013248
chr1	ENSG00000271383	NBPF19	148383248	149113248	0.999918878078461	148013248
chr1	ENSG00000271383	NBPF19	148383248	149113248	0.990365147590637	148753248
chr1	ENSG00000271383	NBPF19	148383248	149113248	0.999918878078461	148013248
chr1	ENSG00000271383	NBPF19	148383248	149113248	0.999918878078461	148013248
chr1	ENSG00000271383	NBPF19	148383248	149113248	0.999933838844299	148003248
chr1	ENSG00000271383	NBPF19	148383248	149113248	0.990365147590637	148753248
chr1	ENSG00000271383	NBPF19	148383248	149113248	0.990365147590637	148753248
chr1	ENSG00000271383	NBPF19	148383248	149113248	0.990365147590637	148753248
chr1	ENSG00000271383	NBPF19	148383248	149113248	0.990365147590637	148753248
chr1	ENSG00000271383	NBPF19	148383248	149113248	0.990365147590637	148753248
chr1	ENSG00000271383	NBPF19	148383248	149113248	0.990365147590637	148753248
chr1	ENSG00000271383	NBPF19	148383248	149113248	0.990365147590637	148753248
chr1	ENSG00000271383	NBPF19	148383248	149113248	0.990365147590637	148753248
chr1	ENSG00000271383	NBPF19	148383248	149113248	0.990365147590637	148753248
chr1	ENSG00000271383	NBPF19	148383248	149113248	0.990365147590637	148753248
chr1	ENSG00000271383	NBPF19	148383248	149113248	0.990365147590637	148753248
chr1	ENSG00000271383	NBPF19	148383248	149113248	0.990365147590637	148753248
chr1	ENSG00000271383	NBPF19	148383248	149113248	0.990365147590637	148753248
chr1	ENSG00000271383	NBPF19	148383248	149113248	0.990365147590637	148753248
chr1	ENSG00000271383	NBPF19	148383248	149113248	0.990365147590637	148753248
chr1	ENSG00000271383	NBPF19	148383248	149113248	0.990365147590637	148753248
chr1	ENSG00000271383	NBPF19	148383248	149113248	0.990365147590637	148753248
chr1	ENSG00000271383	NBPF19	148383248	149113248	0.990365147590637	148753248
chr1	ENSG00000271383	NBPF19	148383248	149113248	0.990365147590637	148753248
chr1	ENSG00000271383	NBPF19	148383248	149113248	0.990365147590637	148753248
chr1	ENSG00000271383	NBPF19	148383248	149113248	0.990365147590637	148753248
chr1	ENSG00000271383	NBPF19	148383248	149113248	0.990365147590637	148753248
chr1	ENSG00000271383	NBPF19	148383248	149113248	0.997559010982513	148573248
chr1	ENSG00000271383	NBPF19	148383248	149113248	0.997559010982513	148573248
chr1	ENSG00000271383	NBPF19	148383248	149113248	0.997559010982513	148573248
chr1	ENSG00000271383	NBPF19	148383248	149113248	0.997559010982513	148573248
chr1	ENSG00000271383	NBPF19	148383248	149113248	0.997559010982513	148573248
chr1	ENSG00000271383	NBPF19	148383248	149113248	0.997559010982513	148573248
chr1	ENSG00000271383	NBPF19	148383248	149113248	0.997559010982513	148573248
chr1	ENSG00000271383	NBPF19	148383248	149113248	0.997880041599274	148583248
chr1	ENSG00000271383	NBPF19	148383248	149113248	0.997880041599274	148583248
chr1	ENSG00000271383	NBPF19	148383248	149113248	0.997880041599274	148583248
chr1	ENSG00000271383	NBPF19	148383248	149113248	0.997880041599274	148583248
chr1	ENSG00000271383	NBPF19	148383248	149113248	0.997880041599274	148583248
chr1	ENSG00000271383	NBPF19	148383248	149113248	0.997880041599274	148583248
chr1	ENSG00000271383	NBPF19	148383248	149113248	0.997880041599274	148583248
chr1	ENSG00000271383	NBPF19	148383248	149113248	0.997880041599274	148583248
chr1	ENSG00000271383	NBPF19	148383248	149113248	0.997880041599274	148583248
chr1	ENSG00000271383	NBPF19	148383248	149113248	0.997880041599274	148583248
chr1	ENSG00000271383	NBPF19	148383248	149113248	0.997880041599274	148583248
chr1	ENSG00000271383	NBPF19	148383248	149113248	0.997880041599274	148583248
chr1	ENSG00000271383	NBPF19	148383248	149113248	0.997880041599274	148583248
chr1	ENSG00000271383	NBPF19	148383248	149113248	0.997880041599274	148583248
chr1	ENSG00000271383	NBPF19	148383248	149113248	0.997880041599274	148583248
chr1	ENSG00000271383	NBPF19	148383248	149113248	0.997880041599274	148583248
chr1	ENSG00000271383	NBPF19	148383248	149113248	0.997880041599274	148583248
chr1	ENSG00000271383	NBPF19	148383248	149113248	0.997880041599274	148583248
chr1	ENSG00000271383	NBPF19	148383248	149113248	0.997880041599274	148583248
chr1	ENSG00000271383	NBPF19	148383248	149113248	0.997880041599274	148583248
chr1	ENSG00000271383	NBPF19	148383248	149113248	0.997880041599274	148583248
chr1	ENSG00000271383	NBPF19	148383248	149113248	0.997880041599274	148583248
chr1	ENSG00000271383	NBPF19	148383248	149113248	0.997880041599274	148583248
chr1	ENSG00000271383	NBPF19	148383248	149113248	0.997880041599274	148583248
chr1	ENSG00000271383	NBPF19	148383248	149113248	0.997880041599274	148583248
chr1	ENSG00000271383	NBPF19	148383248	149113248	0.997880041599274	148583248
chr1	ENSG00000271383	NBPF19	148383248	149113248	0.997880041599274	148583248
chr1	ENSG00000271383	NBPF19	148383248	149113248	0.997880041599274	148583248
chr1	ENSG00000271383	NBPF19	148383248	149113248	0.997880041599274	148583248
chr1	ENSG00000271383	NBPF19	148383248	149113248	0.997880041599274	148583248
chr1	ENSG00000271383	NBPF19	148383248	149113248	0.997880041599274	148583248
chr1	ENSG00000271383	NBPF19	148383248	149113248	0.997880041599274	148583248
chr1	ENSG00000271383	NBPF19	148383248	149113248	0.997880041599274	148583248
chr1	ENSG00000271383	NBPF19	148383248	149113248	0.997880041599274	148583248
chr1	ENSG00000271383	NBPF19	148383248	149113248	0.997880041599274	148583248
chr1	ENSG00000271383	NBPF19	148383248	149113248	0.997880041599274	148583248
chr1	ENSG00000271383	NBPF19	148383248	149113248	0.997880041599274	148583248
chr1	ENSG00000271383	NBPF19	148383248	149113248	0.997880041599274	148583248
chr1	ENSG00000271383	NBPF19	148383248	149113248	0.997880041599274	148583248
chr1	ENSG00000271383	NBPF19	148383248	149113248	0.997880041599274	148583248
chr1	ENSG00000271383	NBPF19	148383248	149113248	0.997114181518555	148593248
chr1	ENSG00000271383	NBPF19	148383248	149113248	0.997114181518555	148593248
chr1	ENSG00000271383	NBPF19	148383248	149113248	0.997114181518555	148593248
chr1	ENSG00000271383	NBPF19	148383248	149113248	0.997114181518555	148593248
chr1	ENSG00000271383	NBPF19	148383248	149113248	0.997114181518555	148593248
chr1	ENSG00000271383	NBPF19	148383248	149113248	0.997114181518555	148593248
chr1	ENSG00000271383	NBPF19	148383248	149113248	0.997114181518555	148593248
chr1	ENSG00000271383	NBPF19	148383248	149113248	0.997114181518555	148593248
chr1	ENSG00000271383	NBPF19	148383248	149113248	0.999918878078461	148013248
chr1	ENSG00000271383	NBPF19	148383248	149113248	0.997114181518555	148593248
chr1	ENSG00000271383	NBPF19	148383248	149113248	0.997114181518555	148593248
chr1	ENSG00000271383	NBPF19	148383248	149113248	0.997114181518555	148593248
chr1	ENSG00000271383	NBPF19	148383248	149113248	0.997114181518555	148593248
chr1	ENSG00000271383	NBPF19	148383248	149113248	0.997114181518555	148593248
chr1	ENSG00000271383	NBPF19	148383248	149113248	0.997114181518555	148593248
chr1	ENSG00000271383	NBPF19	148383248	149113248	0.999918878078461	148013248
chr1	ENSG00000271383	NBPF19	148383248	149113248	0.997114181518555	148593248
chr1	ENSG00000271383	NBPF19	148383248	149113248	0.997114181518555	148593248
chr1	ENSG00000271383	NBPF19	148383248	149113248	0.997114181518555	148593248
chr1	ENSG00000271383	NBPF19	148383248	149113248	0.997114181518555	148593248
chr1	ENSG00000271383	NBPF19	148383248	149113248	0.997114181518555	148593248
chr1	ENSG00000271383	NBPF19	148383248	149113248	0.997114181518555	148593248
chr1	ENSG00000271383	NBPF19	148383248	149113248	0.997114181518555	148593248
chr1	ENSG00000271383	NBPF19	148383248	149113248	0.997114181518555	148593248
chr1	ENSG00000271383	NBPF19	148383248	149113248	0.997114181518555	148593248
chr1	ENSG00000271383	NBPF19	148383248	149113248	0.997114181518555	148593248
chr1	ENSG00000271383	NBPF19	148383248	149113248	0.997114181518555	148593248
chr1	ENSG00000271383	NBPF19	148383248	149113248	0.999918878078461	148013248
chr1	ENSG00000271383	NBPF19	148383248	149113248	0.990365147590637	148753248
chr1	ENSG00000271383	NBPF19	148383248	149113248	0.990365147590637	148753248
chr1	ENSG00000271383	NBPF19	148383248	149113248	0.990365147590637	148753248
chr1	ENSG00000271383	NBPF19	148383248	149113248	0.990365147590637	148753248
chr1	ENSG00000271383	NBPF19	148383248	149113248	0.990365147590637	148753248
chr1	ENSG00000271383	NBPF19	148383248	149113248	0.990365147590637	148753248
chr1	ENSG00000271383	NBPF19	148383248	149113248	0.990365147590637	148753248
chr1	ENSG00000271383	NBPF19	148383248	149113248	0.990365147590637	148753248
chr1	ENSG00000271383	NBPF19	148383248	149113248	0.990365147590637	148753248
chr1	ENSG00000271383	NBPF19	148383248	149113248	0.990365147590637	148753248
chr1	ENSG00000271383	NBPF19	148383248	149113248	0.990365147590637	148753248
chr1	ENSG00000271383	NBPF19	148383248	149113248	0.990365147590637	148753248
chr1	ENSG00000271383	NBPF19	148383248	149113248	0.990365147590637	148753248
chr1	ENSG00000271383	NBPF19	148383248	149113248	0.999918878078461	148013248
chr1	ENSG00000271383	NBPF19	148383248	149113248	0.999918878078461	148013248
chr1	ENSG00000271383	NBPF19	148383248	149113248	0.990365147590637	148753248
chr1	ENSG00000271383	NBPF19	148383248	149113248	0.999918878078461	148013248
chr1	ENSG00000271383	NBPF19	148383248	149113248	0.999918878078461	148013248
chr1	ENSG00000271383	NBPF19	148383248	149113248	0.999933838844299	148003248
chr1	ENSG00000271383	NBPF19	148383248	149113248	0.990365147590637	148753248
chr1	ENSG00000271383	NBPF19	148383248	149113248	0.990365147590637	148753248
chr1	ENSG00000271383	NBPF19	148383248	149113248	0.990365147590637	148753248
chr1	ENSG00000271383	NBPF19	148383248	149113248	0.990365147590637	148753248
chr1	ENSG00000271383	NBPF19	148383248	149113248	0.990365147590637	148753248
chr1	ENSG00000271383	NBPF19	148383248	149113248	0.990365147590637	148753248
chr1	ENSG00000271383	NBPF19	148383248	149113248	0.990365147590637	148753248
chr1	ENSG00000271383	NBPF19	148383248	149113248	0.990365147590637	148753248
chr1	ENSG00000271383	NBPF19	148383248	149113248	0.990365147590637	148753248
chr1	ENSG00000271383	NBPF19	148383248	149113248	0.990365147590637	148753248
chr1	ENSG00000271383	NBPF19	148383248	149113248	0.990365147590637	148753248
chr1	ENSG00000271383	NBPF19	148383248	149113248	0.990365147590637	148753248
chr1	ENSG00000271383	NBPF19	148383248	149113248	0.990365147590637	148753248
chr1	ENSG00000271383	NBPF19	148383248	149113248	0.990365147590637	148753248
chr1	ENSG00000271383	NBPF19	148383248	149113248	0.990365147590637	148753248
chr1	ENSG00000271383	NBPF19	148383248	149113248	0.990365147590637	148753248
chr1	ENSG00000271383	NBPF19	148383248	149113248	0.990365147590637	148753248
chr1	ENSG00000271383	NBPF19	148383248	149113248	0.990365147590637	148753248
chr1	ENSG00000271383	NBPF19	148383248	149113248	0.990365147590637	148753248
chr1	ENSG00000271383	NBPF19	148383248	149113248	0.990365147590637	148753248
chr1	ENSG00000271383	NBPF19	148383248	149113248	0.990365147590637	148753248
chr1	ENSG00000271383	NBPF19	148383248	149113248	0.990365147590637	148753248
chr1	ENSG00000271383	NBPF19	148383248	149113248	0.997559010982513	148573248
chr1	ENSG00000271383	NBPF19	148383248	149113248	0.997559010982513	148573248
chr1	ENSG00000271383	NBPF19	148383248	149113248	0.997559010982513	148573248
chr1	ENSG00000271383	NBPF19	148383248	149113248	0.997559010982513	148573248
chr1	ENSG00000271383	NBPF19	148383248	149113248	0.997559010982513	148573248
chr1	ENSG00000271383	NBPF19	148383248	149113248	0.997559010982513	148573248
chr1	ENSG00000271383	NBPF19	148383248	149113248	0.997559010982513	148573248
chr1	ENSG00000271383	NBPF19	148383248	149113248	0.997880041599274	148583248
chr1	ENSG00000271383	NBPF19	148383248	149113248	0.997880041599274	148583248
chr1	ENSG00000271383	NBPF19	148383248	149113248	0.997880041599274	148583248
chr1	ENSG00000271383	NBPF19	148383248	149113248	0.997880041599274	148583248
chr1	ENSG00000271383	NBPF19	148383248	149113248	0.997880041599274	148583248
chr1	ENSG00000271383	NBPF19	148383248	149113248	0.997880041599274	148583248
chr1	ENSG00000271383	NBPF19	148383248	149113248	0.997880041599274	148583248
chr1	ENSG00000271383	NBPF19	148383248	149113248	0.997880041599274	148583248
chr1	ENSG00000271383	NBPF19	148383248	149113248	0.997880041599274	148583248
chr1	ENSG00000271383	NBPF19	148383248	149113248	0.997880041599274	148583248
chr1	ENSG00000271383	NBPF19	148383248	149113248	0.997880041599274	148583248
chr1	ENSG00000271383	NBPF19	148383248	149113248	0.997880041599274	148583248
chr1	ENSG00000271383	NBPF19	148383248	149113248	0.997880041599274	148583248
chr1	ENSG00000271383	NBPF19	148383248	149113248	0.997880041599274	148583248
chr1	ENSG00000271383	NBPF19	148383248	149113248	0.997880041599274	148583248
chr1	ENSG00000271383	NBPF19	148383248	149113248	0.997880041599274	148583248
chr1	ENSG00000271383	NBPF19	148383248	149113248	0.997880041599274	148583248
chr1	ENSG00000271383	NBPF19	148383248	149113248	0.997880041599274	148583248
chr1	ENSG00000271383	NBPF19	148383248	149113248	0.997880041599274	148583248
chr1	ENSG00000271383	NBPF19	148383248	149113248	0.997880041599274	148583248
chr1	ENSG00000271383	NBPF19	148383248	149113248	0.997880041599274	148583248
chr1	ENSG00000271383	NBPF19	148383248	149113248	0.997880041599274	148583248
chr1	ENSG00000271383	NBPF19	148383248	149113248	0.997880041599274	148583248
chr1	ENSG00000271383	NBPF19	148383248	149113248	0.997880041599274	148583248
chr1	ENSG00000271383	NBPF19	148383248	149113248	0.997880041599274	148583248
chr1	ENSG00000271383	NBPF19	148383248	149113248	0.997880041599274	148583248
chr1	ENSG00000271383	NBPF19	148383248	149113248	0.997880041599274	148583248
chr1	ENSG00000271383	NBPF19	148383248	149113248	0.997880041599274	148583248
chr1	ENSG00000271383	NBPF19	148383248	149113248	0.997880041599274	148583248
chr1	ENSG00000271383	NBPF19	148383248	149113248	0.997880041599274	148583248
chr1	ENSG00000271383	NBPF19	148383248	149113248	0.997880041599274	148583248
chr1	ENSG00000271383	NBPF19	148383248	149113248	0.997880041599274	148583248
chr1	ENSG00000271383	NBPF19	148383248	149113248	0.997880041599274	148583248
chr1	ENSG00000271383	NBPF19	148383248	149113248	0.997880041599274	148583248
chr1	ENSG00000271383	NBPF19	148383248	149113248	0.997880041599274	148583248
chr1	ENSG00000271383	NBPF19	148383248	149113248	0.997880041599274	148583248
chr1	ENSG00000271383	NBPF19	148383248	149113248	0.997880041599274	148583248
chr1	ENSG00000271383	NBPF19	148383248	149113248	0.997880041599274	148583248
chr1	ENSG00000271383	NBPF19	148383248	149113248	0.997880041599274	148583248
chr1	ENSG00000271383	NBPF19	148383248	149113248	0.997880041599274	148583248
chr1	ENSG00000271383	NBPF19	148383248	149113248	0.997114181518555	148593248
chr1	ENSG00000271383	NBPF19	148383248	149113248	0.997114181518555	148593248
chr1	ENSG00000271383	NBPF19	148383248	149113248	0.997114181518555	148593248
chr1	ENSG00000271383	NBPF19	148383248	149113248	0.997114181518555	148593248
chr1	ENSG00000271383	NBPF19	148383248	149113248	0.997114181518555	148593248
chr1	ENSG00000271383	NBPF19	148383248	149113248	0.997114181518555	148593248
chr1	ENSG00000271383	NBPF19	148383248	149113248	0.997114181518555	148593248
chr1	ENSG00000271383	NBPF19	148383248	149113248	0.997114181518555	148593248
chr1	ENSG00000271383	NBPF19	148383248	149113248	0.999918878078461	148013248
chr1	ENSG00000271383	NBPF19	148383248	149113248	0.997114181518555	148593248
chr1	ENSG00000271383	NBPF19	148383248	149113248	0.997114181518555	148593248
chr1	ENSG00000271383	NBPF19	148383248	149113248	0.997114181518555	148593248
chr1	ENSG00000271383	NBPF19	148383248	149113248	0.997114181518555	148593248
chr1	ENSG00000271383	NBPF19	148383248	149113248	0.997114181518555	148593248
chr1	ENSG00000271383	NBPF19	148383248	149113248	0.997114181518555	148593248
chr1	ENSG00000271383	NBPF19	148383248	149113248	0.999918878078461	148013248
chr1	ENSG00000271383	NBPF19	148383248	149113248	0.997114181518555	148593248
chr1	ENSG00000271383	NBPF19	148383248	149113248	0.997114181518555	148593248
chr1	ENSG00000271383	NBPF19	148383248	149113248	0.997114181518555	148593248
chr1	ENSG00000271383	NBPF19	148383248	149113248	0.997114181518555	148593248
chr1	ENSG00000271383	NBPF19	148383248	149113248	0.997114181518555	148593248
chr1	ENSG00000271383	NBPF19	148383248	149113248	0.997114181518555	148593248
chr1	ENSG00000271383	NBPF19	148383248	149113248	0.997114181518555	148593248
chr1	ENSG00000271383	NBPF19	148383248	149113248	0.997114181518555	148593248
chr1	ENSG00000271383	NBPF19	148383248	149113248	0.997114181518555	148593248
chr1	ENSG00000271383	NBPF19	148383248	149113248	0.997114181518555	148593248
chr1	ENSG00000271383	NBPF19	148383248	149113248	0.997114181518555	148593248
chr1	ENSG00000271383	NBPF19	148383248	149113248	0.999918878078461	148013248
chr1	ENSG00000271383	NBPF19	148383248	149113248	0.990365147590637	148753248
chr1	ENSG00000271383	NBPF19	148383248	149113248	0.990365147590637	148753248
chr1	ENSG00000271383	NBPF19	148383248	149113248	0.990365147590637	148753248
chr1	ENSG00000271383	NBPF19	148383248	149113248	0.990365147590637	148753248
chr1	ENSG00000271383	NBPF19	148383248	149113248	0.990365147590637	148753248
chr1	ENSG00000271383	NBPF19	148383248	149113248	0.990365147590637	148753248
chr1	ENSG00000271383	NBPF19	148383248	149113248	0.990365147590637	148753248
chr1	ENSG00000271383	NBPF19	148383248	149113248	0.990365147590637	148753248
chr1	ENSG00000271383	NBPF19	148383248	149113248	0.990365147590637	148753248
chr1	ENSG00000271383	NBPF19	148383248	149113248	0.990365147590637	148753248
chr1	ENSG00000271383	NBPF19	148383248	149113248	0.990365147590637	148753248
chr1	ENSG00000271383	NBPF19	148383248	149113248	0.990365147590637	148753248
chr1	ENSG00000271383	NBPF19	148383248	149113248	0.990365147590637	148753248
chr1	ENSG00000271383	NBPF19	148383248	149113248	0.999918878078461	148013248
chr1	ENSG00000271383	NBPF19	148383248	149113248	0.999918878078461	148013248
chr1	ENSG00000271383	NBPF19	148383248	149113248	0.990365147590637	148753248
chr1	ENSG00000271383	NBPF19	148383248	149113248	0.999918878078461	148013248
chr1	ENSG00000271383	NBPF19	148383248	149113248	0.999918878078461	148013248
chr1	ENSG00000271383	NBPF19	148383248	149113248	0.999933838844299	148003248
chr1	ENSG00000271383	NBPF19	148383248	149113248	0.990365147590637	148753248
chr1	ENSG00000271383	NBPF19	148383248	149113248	0.990365147590637	148753248
chr1	ENSG00000271383	NBPF19	148383248	149113248	0.990365147590637	148753248
chr1	ENSG00000271383	NBPF19	148383248	149113248	0.990365147590637	148753248
chr1	ENSG00000271383	NBPF19	148383248	149113248	0.990365147590637	148753248
chr1	ENSG00000271383	NBPF19	148383248	149113248	0.990365147590637	148753248
chr1	ENSG00000271383	NBPF19	148383248	149113248	0.990365147590637	148753248
chr1	ENSG00000271383	NBPF19	148383248	149113248	0.990365147590637	148753248
chr1	ENSG00000271383	NBPF19	148383248	149113248	0.990365147590637	148753248
chr1	ENSG00000271383	NBPF19	148383248	149113248	0.990365147590637	148753248
chr1	ENSG00000271383	NBPF19	148383248	149113248	0.990365147590637	148753248
chr1	ENSG00000271383	NBPF19	148383248	149113248	0.990365147590637	148753248
chr1	ENSG00000271383	NBPF19	148383248	149113248	0.990365147590637	148753248
chr1	ENSG00000271383	NBPF19	148383248	149113248	0.990365147590637	148753248
chr1	ENSG00000271383	NBPF19	148383248	149113248	0.990365147590637	148753248
chr1	ENSG00000271383	NBPF19	148383248	149113248	0.990365147590637	148753248
chr1	ENSG00000271383	NBPF19	148383248	149113248	0.990365147590637	148753248
chr1	ENSG00000271383	NBPF19	148383248	149113248	0.990365147590637	148753248
chr1	ENSG00000271383	NBPF19	148383248	149113248	0.990365147590637	148753248
chr1	ENSG00000271383	NBPF19	148383248	149113248	0.990365147590637	148753248
chr1	ENSG00000271383	NBPF19	148383248	149113248	0.990365147590637	148753248
chr1	ENSG00000271383	NBPF19	148383248	149113248	0.990365147590637	148753248
chr1	ENSG00000271383	NBPF19	148383248	149113248	0.997559010982513	148573248
chr1	ENSG00000271383	NBPF19	148383248	149113248	0.997559010982513	148573248
chr1	ENSG00000271383	NBPF19	148383248	149113248	0.997559010982513	148573248
chr1	ENSG00000271383	NBPF19	148383248	149113248	0.997559010982513	148573248
chr1	ENSG00000271383	NBPF19	148383248	149113248	0.997559010982513	148573248
chr1	ENSG00000271383	NBPF19	148383248	149113248	0.997559010982513	148573248
chr1	ENSG00000271383	NBPF19	148383248	149113248	0.997559010982513	148573248
chr1	ENSG00000271383	NBPF19	148383248	149113248	0.997880041599274	148583248
chr1	ENSG00000271383	NBPF19	148383248	149113248	0.997880041599274	148583248
chr1	ENSG00000271383	NBPF19	148383248	149113248	0.997880041599274	148583248
chr1	ENSG00000271383	NBPF19	148383248	149113248	0.997880041599274	148583248
chr1	ENSG00000271383	NBPF19	148383248	149113248	0.997880041599274	148583248
chr1	ENSG00000271383	NBPF19	148383248	149113248	0.997880041599274	148583248
chr1	ENSG00000271383	NBPF19	148383248	149113248	0.997880041599274	148583248
chr1	ENSG00000271383	NBPF19	148383248	149113248	0.997880041599274	148583248
chr1	ENSG00000271383	NBPF19	148383248	149113248	0.997880041599274	148583248
chr1	ENSG00000271383	NBPF19	148383248	149113248	0.997880041599274	148583248
chr1	ENSG00000271383	NBPF19	148383248	149113248	0.997880041599274	148583248
chr1	ENSG00000271383	NBPF19	148383248	149113248	0.997880041599274	148583248
chr1	ENSG00000271383	NBPF19	148383248	149113248	0.997880041599274	148583248
chr1	ENSG00000271383	NBPF19	148383248	149113248	0.997880041599274	148583248
chr1	ENSG00000271383	NBPF19	148383248	149113248	0.997880041599274	148583248
chr1	ENSG00000271383	NBPF19	148383248	149113248	0.997880041599274	148583248
chr1	ENSG00000271383	NBPF19	148383248	149113248	0.997880041599274	148583248
chr1	ENSG00000271383	NBPF19	148383248	149113248	0.997880041599274	148583248
chr1	ENSG00000271383	NBPF19	148383248	149113248	0.997880041599274	148583248
chr1	ENSG00000271383	NBPF19	148383248	149113248	0.997880041599274	148583248
chr1	ENSG00000271383	NBPF19	148383248	149113248	0.997880041599274	148583248
chr1	ENSG00000271383	NBPF19	148383248	149113248	0.997880041599274	148583248
chr1	ENSG00000271383	NBPF19	148383248	149113248	0.997880041599274	148583248
chr1	ENSG00000271383	NBPF19	148383248	149113248	0.997880041599274	148583248
chr1	ENSG00000271383	NBPF19	148383248	149113248	0.997880041599274	148583248
chr1	ENSG00000271383	NBPF19	148383248	149113248	0.997880041599274	148583248
chr1	ENSG00000271383	NBPF19	148383248	149113248	0.997880041599274	148583248
chr1	ENSG00000271383	NBPF19	148383248	149113248	0.997880041599274	148583248
chr1	ENSG00000271383	NBPF19	148383248	149113248	0.997880041599274	148583248
chr1	ENSG00000271383	NBPF19	148383248	149113248	0.997880041599274	148583248
chr1	ENSG00000271383	NBPF19	148383248	149113248	0.997880041599274	148583248
chr1	ENSG00000271383	NBPF19	148383248	149113248	0.997880041599274	148583248
chr1	ENSG00000271383	NBPF19	148383248	149113248	0.997880041599274	148583248
chr1	ENSG00000271383	NBPF19	148383248	149113248	0.997880041599274	148583248
chr1	ENSG00000271383	NBPF19	148383248	149113248	0.997880041599274	148583248
chr1	ENSG00000271383	NBPF19	148383248	149113248	0.997880041599274	148583248
chr1	ENSG00000271383	NBPF19	148383248	149113248	0.997880041599274	148583248
chr1	ENSG00000271383	NBPF19	148383248	149113248	0.997880041599274	148583248
chr1	ENSG00000271383	NBPF19	148383248	149113248	0.997880041599274	148583248
chr1	ENSG00000271383	NBPF19	148383248	149113248	0.997880041599274	148583248
chr1	ENSG00000271383	NBPF19	148383248	149113248	0.997114181518555	148593248
chr1	ENSG00000271383	NBPF19	148383248	149113248	0.997114181518555	148593248
chr1	ENSG00000271383	NBPF19	148383248	149113248	0.997114181518555	148593248
chr1	ENSG00000271383	NBPF19	148383248	149113248	0.997114181518555	148593248
chr1	ENSG00000271383	NBPF19	148383248	149113248	0.997114181518555	148593248
chr1	ENSG00000271383	NBPF19	148383248	149113248	0.997114181518555	148593248
chr1	ENSG00000271383	NBPF19	148383248	149113248	0.997114181518555	148593248
chr1	ENSG00000271383	NBPF19	148383248	149113248	0.997114181518555	148593248
chr1	ENSG00000271383	NBPF19	148383248	149113248	0.999918878078461	148013248
chr1	ENSG00000271383	NBPF19	148383248	149113248	0.997114181518555	148593248
chr1	ENSG00000271383	NBPF19	148383248	149113248	0.997114181518555	148593248
chr1	ENSG00000271383	NBPF19	148383248	149113248	0.997114181518555	148593248
chr1	ENSG00000271383	NBPF19	148383248	149113248	0.997114181518555	148593248
chr1	ENSG00000271383	NBPF19	148383248	149113248	0.997114181518555	148593248
chr1	ENSG00000271383	NBPF19	148383248	149113248	0.997114181518555	148593248
chr1	ENSG00000271383	NBPF19	148383248	149113248	0.999918878078461	148013248
chr1	ENSG00000271383	NBPF19	148383248	149113248	0.997114181518555	148593248
chr1	ENSG00000271383	NBPF19	148383248	149113248	0.997114181518555	148593248
chr1	ENSG00000271383	NBPF19	148383248	149113248	0.997114181518555	148593248
chr1	ENSG00000271383	NBPF19	148383248	149113248	0.997114181518555	148593248
chr1	ENSG00000271383	NBPF19	148383248	149113248	0.997114181518555	148593248
chr1	ENSG00000271383	NBPF19	148383248	149113248	0.997114181518555	148593248
chr1	ENSG00000271383	NBPF19	148383248	149113248	0.997114181518555	148593248
chr1	ENSG00000271383	NBPF19	148383248	149113248	0.997114181518555	148593248
chr1	ENSG00000271383	NBPF19	148383248	149113248	0.997114181518555	148593248
chr1	ENSG00000271383	NBPF19	148383248	149113248	0.997114181518555	148593248
chr1	ENSG00000271383	NBPF19	148383248	149113248	0.997114181518555	148593248
chr1	ENSG00000271383	NBPF19	148383248	149113248	0.999918878078461	148013248
chr1	ENSG00000271383	NBPF19	148383248	149113248	0.990365147590637	148753248
chr1	ENSG00000271383	NBPF19	148383248	149113248	0.990365147590637	148753248
chr1	ENSG00000271383	NBPF19	148383248	149113248	0.990365147590637	148753248
chr1	ENSG00000271383	NBPF19	148383248	149113248	0.990365147590637	148753248
chr1	ENSG00000271383	NBPF19	148383248	149113248	0.990365147590637	148753248
chr1	ENSG00000271383	NBPF19	148383248	149113248	0.990365147590637	148753248
chr1	ENSG00000271383	NBPF19	148383248	149113248	0.990365147590637	148753248
chr1	ENSG00000271383	NBPF19	148383248	149113248	0.990365147590637	148753248
chr1	ENSG00000271383	NBPF19	148383248	149113248	0.990365147590637	148753248
chr1	ENSG00000271383	NBPF19	148383248	149113248	0.990365147590637	148753248
chr1	ENSG00000271383	NBPF19	148383248	149113248	0.990365147590637	148753248
chr1	ENSG00000271383	NBPF19	148383248	149113248	0.990365147590637	148753248
chr1	ENSG00000271383	NBPF19	148383248	149113248	0.990365147590637	148753248
chr1	ENSG00000271383	NBPF19	148383248	149113248	0.999918878078461	148013248
chr1	ENSG00000271383	NBPF19	148383248	149113248	0.999918878078461	148013248
chr1	ENSG00000271383	NBPF19	148383248	149113248	0.990365147590637	148753248
chr1	ENSG00000271383	NBPF19	148383248	149113248	0.999918878078461	148013248
chr1	ENSG00000271383	NBPF19	148383248	149113248	0.999918878078461	148013248
chr1	ENSG00000271383	NBPF19	148383248	149113248	0.999933838844299	148003248
chr1	ENSG00000271383	NBPF19	148383248	149113248	0.990365147590637	148753248
chr1	ENSG00000271383	NBPF19	148383248	149113248	0.990365147590637	148753248
chr1	ENSG00000271383	NBPF19	148383248	149113248	0.990365147590637	148753248
chr1	ENSG00000271383	NBPF19	148383248	149113248	0.990365147590637	148753248
chr1	ENSG00000271383	NBPF19	148383248	149113248	0.990365147590637	148753248
chr1	ENSG00000271383	NBPF19	148383248	149113248	0.990365147590637	148753248
chr1	ENSG00000271383	NBPF19	148383248	149113248	0.990365147590637	148753248
chr1	ENSG00000271383	NBPF19	148383248	149113248	0.990365147590637	148753248
chr1	ENSG00000271383	NBPF19	148383248	149113248	0.990365147590637	148753248
chr1	ENSG00000271383	NBPF19	148383248	149113248	0.990365147590637	148753248
chr1	ENSG00000271383	NBPF19	148383248	149113248	0.990365147590637	148753248
chr1	ENSG00000271383	NBPF19	148383248	149113248	0.990365147590637	148753248
chr1	ENSG00000271383	NBPF19	148383248	149113248	0.990365147590637	148753248
chr1	ENSG00000271383	NBPF19	148383248	149113248	0.990365147590637	148753248
chr1	ENSG00000271383	NBPF19	148383248	149113248	0.990365147590637	148753248
chr1	ENSG00000271383	NBPF19	148383248	149113248	0.990365147590637	148753248
chr1	ENSG00000271383	NBPF19	148383248	149113248	0.990365147590637	148753248
chr1	ENSG00000271383	NBPF19	148383248	149113248	0.990365147590637	148753248
chr1	ENSG00000271383	NBPF19	148383248	149113248	0.990365147590637	148753248
chr1	ENSG00000271383	NBPF19	148383248	149113248	0.990365147590637	148753248
chr1	ENSG00000271383	NBPF19	148383248	149113248	0.990365147590637	148753248
chr1	ENSG00000271383	NBPF19	148383248	149113248	0.990365147590637	148753248
chr1	ENSG00000117481	NSUN4	45233248	46953248	1	46823248
chr1	ENSG00000196427	NBPF4	108613248	109263248	0.997726678848267	108773248
chr1	ENSG00000263513	FAM72C	120533248	121373248	0.999999642372131	120843248
chr1	ENSG00000266028	SRGAP2	120533248	121373248	0.999975085258484	120753248
chr1	ENSG00000266028	SRGAP2	120533248	121373248	0.999975085258484	120753248
chr1	ENSG00000266028	SRGAP2	120533248	121373248	0.999975085258484	120753248
chr1	ENSG00000266028	SRGAP2	120533248	121373248	0.999975085258484	120753248
chr1	ENSG00000266028	SRGAP2	120533248	121373248	0.999975085258484	120753248
chr1	ENSG00000266028	SRGAP2	120533248	121373248	0.999975085258484	120753248
chr1	ENSG00000266028	SRGAP2	120533248	121373248	0.999975085258484	120753248
chr1	ENSG00000266028	SRGAP2	120533248	121373248	0.999975085258484	120753248
chr1	ENSG00000266028	SRGAP2	120533248	121373248	0.999975085258484	120753248
chr1	ENSG00000152061	RABGAP1L	174363248	174903248	0.943579196929932	174493248
chr1	ENSG00000116748	AMPD1	114893248	115523248	0.999998331069946	115223248
chr1	ENSG00000273213	H3-7	149283248	149393248	0.56572812795639	149393248
chr1	ENSG00000273213	H3-7	149283248	149393248	0.56572812795639	149393248
chr1	ENSG00000135838	NPL	181793248	183323248	0.997062146663666	182783248
chr1	ENSG00000180198	RCC1	28013248	29453248	0.996305346488953	28853248
chr1	ENSG00000092850	TEKT2	36343248	36863248	0.957014322280884	36553248
chr1	ENSG00000116863	ADPRS	36343248	36863248	0.957014322280884	36553248
chr1	ENSG00000171812	COL8A2	36343248	36863248	0.924898266792297	36573248
chr1	ENSG00000054116	TRAPPC3	36343248	36863248	0.934123456478119	36613248
chr1	ENSG00000116871	MAP7D1	36343248	36863248	0.96153599023819	36633248
chr1	ENSG00000160094	ZNF362	32333248	33963248	0.999993205070496	33743248
chr1	ENSG00000184389	A3GALT2	32333248	33963248	0.999984920024872	33783248
chr1	ENSG00000214193	SH3D21	36343248	36863248	0.997033476829529	36783248
chr1	ENSG00000196182	STK40	36343248	36863248	0.972535490989685	36833248
chr1	ENSG00000181817	LSM10	36343248	36863248	0.673011243343353	36863248
chr1	ENSG00000142694	EVA1B	36343248	36863248	0.995493650436401	36793248
chr1	ENSG00000134686	PHC2	32333248	33963248	0.9998619556427	33843248
chr1	ENSG00000135835	KIAA1614	180563248	180913248	0.859990358352661	180903248
chr1	ENSG00000117500	TMED5	93513248	93783248	0.894961953163147	93633248
chr1	ENSG00000122483	CCDC18	93513248	93783248	0.884755551815033	93693248
chr1	ENSG00000120370	GORAB	169943248	170923248	0.913829445838928	170513248
chr1	ENSG00000244094	SPRR2F	153073248	153493248	0.659160077571869	153083248
chr1	ENSG00000159516	SPRR2G	153073248	153493248	0.875316977500916	153123248
chr1	ENSG00000162706	CADM3	159133248	159553248	0.977406859397888	159153248
chr1	ENSG00000213088	ACKR1	159133248	159553248	0.996753215789795	159173248
chr1	ENSG00000249730	OR10J4	159133248	159553248	0.999845206737518	159403248
chr1	ENSG00000196184	OR10J1	159133248	159553248	0.999708771705627	159413248
chr1	ENSG00000179639	FCER1A	159133248	159553248	0.999998569488525	159273248
chr1	ENSG00000133067	LGR6	202203248	202833248	0.961277782917023	202223248
chr1	ENSG00000067208	EVI5	92503248	93443248	0.995321154594421	93113248
chr1	ENSG00000014914	MTMR11	149723248	150163248	0.999256730079651	149903248
chr1	ENSG00000014914	MTMR11	149723248	150163248	0.999256730079651	149903248
chr1	ENSG00000014914	MTMR11	149723248	150163248	0.999256730079651	149903248
chr1	ENSG00000014914	MTMR11	149723248	150163248	0.999256730079651	149903248
chr1	ENSG00000264522	OTUD7B	149723248	150163248	0.99909234046936	149913248
chr1	ENSG00000264522	OTUD7B	149723248	150163248	0.99909234046936	149913248
chr1	ENSG00000264522	OTUD7B	149723248	150163248	0.99909234046936	149913248
chr1	ENSG00000264522	OTUD7B	149723248	150163248	0.99909234046936	149913248
chr1	ENSG00000264522	OTUD7B	149723248	150163248	0.99888288974762	149923248
chr1	ENSG00000264522	OTUD7B	149723248	150163248	0.99888288974762	149923248
chr1	ENSG00000264522	OTUD7B	149723248	150163248	0.99888288974762	149923248
chr1	ENSG00000264522	OTUD7B	149723248	150163248	0.99888288974762	149923248
chr1	ENSG00000264522	OTUD7B	149723248	150163248	0.99888288974762	149923248
chr1	ENSG00000264522	OTUD7B	149723248	150163248	0.99888288974762	149923248
chr1	ENSG00000264522	OTUD7B	149723248	150163248	0.99888288974762	149923248
chr1	ENSG00000264522	OTUD7B	149723248	150163248	0.99888288974762	149923248
chr1	ENSG00000264522	OTUD7B	149723248	150163248	0.998932003974915	149933248
chr1	ENSG00000264522	OTUD7B	149723248	150163248	0.998932003974915	149933248
chr1	ENSG00000264522	OTUD7B	149723248	150163248	0.998932003974915	149933248
chr1	ENSG00000264522	OTUD7B	149723248	150163248	0.998932003974915	149933248
chr1	ENSG00000264522	OTUD7B	149723248	150163248	0.998932003974915	149933248
chr1	ENSG00000264522	OTUD7B	149723248	150163248	0.998932003974915	149933248
chr1	ENSG00000264522	OTUD7B	149723248	150163248	0.998932003974915	149933248
chr1	ENSG00000264522	OTUD7B	149723248	150163248	0.998631119728088	149943248
chr1	ENSG00000264522	OTUD7B	149723248	150163248	0.998631119728088	149943248
chr1	ENSG00000264522	OTUD7B	149723248	150163248	0.998631119728088	149943248
chr1	ENSG00000264522	OTUD7B	149723248	150163248	0.998631119728088	149943248
chr1	ENSG00000264522	OTUD7B	149723248	150163248	0.998631119728088	149943248
chr1	ENSG00000264522	OTUD7B	149723248	150163248	0.998631119728088	149943248
chr1	ENSG00000264522	OTUD7B	149723248	150163248	0.998631119728088	149943248
chr1	ENSG00000264522	OTUD7B	149723248	150163248	0.998631119728088	149943248
chr1	ENSG00000264522	OTUD7B	149723248	150163248	0.998631119728088	149943248
chr1	ENSG00000264522	OTUD7B	149723248	150163248	0.997967720031738	149953248
chr1	ENSG00000264522	OTUD7B	149723248	150163248	0.997967720031738	149953248
chr1	ENSG00000264522	OTUD7B	149723248	150163248	0.997967720031738	149953248
chr1	ENSG00000264522	OTUD7B	149723248	150163248	0.997967720031738	149953248
chr1	ENSG00000264522	OTUD7B	149723248	150163248	0.997967720031738	149953248
chr1	ENSG00000264522	OTUD7B	149723248	150163248	0.997967720031738	149953248
chr1	ENSG00000264522	OTUD7B	149723248	150163248	0.997967720031738	149953248
chr1	ENSG00000264522	OTUD7B	149723248	150163248	0.99748569726944	149963248
chr1	ENSG00000264522	OTUD7B	149723248	150163248	0.99748569726944	149963248
chr1	ENSG00000264522	OTUD7B	149723248	150163248	0.99748569726944	149963248
chr1	ENSG00000264522	OTUD7B	149723248	150163248	0.99748569726944	149963248
chr1	ENSG00000264522	OTUD7B	149723248	150163248	0.99748569726944	149963248
chr1	ENSG00000264522	OTUD7B	149723248	150163248	0.99748569726944	149963248
chr1	ENSG00000264522	OTUD7B	149723248	150163248	0.99748569726944	149963248
chr1	ENSG00000264522	OTUD7B	149723248	150163248	0.99748569726944	149963248
chr1	ENSG00000264522	OTUD7B	149723248	150163248	0.99646413326263406	149973248
chr1	ENSG00000264522	OTUD7B	149723248	150163248	0.99646413326263406	149973248
chr1	ENSG00000264522	OTUD7B	149723248	150163248	0.99646413326263406	149973248
chr1	ENSG00000264522	OTUD7B	149723248	150163248	0.994829654693604	149983248
chr1	ENSG00000264522	OTUD7B	149723248	150163248	0.99909234046936	149913248
chr1	ENSG00000264522	OTUD7B	149723248	150163248	0.99909234046936	149913248
chr1	ENSG00000264522	OTUD7B	149723248	150163248	0.99909234046936	149913248
chr1	ENSG00000264522	OTUD7B	149723248	150163248	0.99909234046936	149913248
chr1	ENSG00000264522	OTUD7B	149723248	150163248	0.99888288974762	149923248
chr1	ENSG00000264522	OTUD7B	149723248	150163248	0.99888288974762	149923248
chr1	ENSG00000264522	OTUD7B	149723248	150163248	0.99888288974762	149923248
chr1	ENSG00000264522	OTUD7B	149723248	150163248	0.99888288974762	149923248
chr1	ENSG00000264522	OTUD7B	149723248	150163248	0.99888288974762	149923248
chr1	ENSG00000264522	OTUD7B	149723248	150163248	0.99888288974762	149923248
chr1	ENSG00000264522	OTUD7B	149723248	150163248	0.99888288974762	149923248
chr1	ENSG00000264522	OTUD7B	149723248	150163248	0.99888288974762	149923248
chr1	ENSG00000264522	OTUD7B	149723248	150163248	0.998932003974915	149933248
chr1	ENSG00000264522	OTUD7B	149723248	150163248	0.998932003974915	149933248
chr1	ENSG00000264522	OTUD7B	149723248	150163248	0.998932003974915	149933248
chr1	ENSG00000264522	OTUD7B	149723248	150163248	0.998932003974915	149933248
chr1	ENSG00000264522	OTUD7B	149723248	150163248	0.998932003974915	149933248
chr1	ENSG00000264522	OTUD7B	149723248	150163248	0.998932003974915	149933248
chr1	ENSG00000264522	OTUD7B	149723248	150163248	0.998932003974915	149933248
chr1	ENSG00000264522	OTUD7B	149723248	150163248	0.998631119728088	149943248
chr1	ENSG00000264522	OTUD7B	149723248	150163248	0.998631119728088	149943248
chr1	ENSG00000264522	OTUD7B	149723248	150163248	0.998631119728088	149943248
chr1	ENSG00000264522	OTUD7B	149723248	150163248	0.998631119728088	149943248
chr1	ENSG00000264522	OTUD7B	149723248	150163248	0.998631119728088	149943248
chr1	ENSG00000264522	OTUD7B	149723248	150163248	0.998631119728088	149943248
chr1	ENSG00000264522	OTUD7B	149723248	150163248	0.998631119728088	149943248
chr1	ENSG00000264522	OTUD7B	149723248	150163248	0.998631119728088	149943248
chr1	ENSG00000264522	OTUD7B	149723248	150163248	0.998631119728088	149943248
chr1	ENSG00000264522	OTUD7B	149723248	150163248	0.997967720031738	149953248
chr1	ENSG00000264522	OTUD7B	149723248	150163248	0.997967720031738	149953248
chr1	ENSG00000264522	OTUD7B	149723248	150163248	0.997967720031738	149953248
chr1	ENSG00000264522	OTUD7B	149723248	150163248	0.997967720031738	149953248
chr1	ENSG00000264522	OTUD7B	149723248	150163248	0.997967720031738	149953248
chr1	ENSG00000264522	OTUD7B	149723248	150163248	0.997967720031738	149953248
chr1	ENSG00000264522	OTUD7B	149723248	150163248	0.997967720031738	149953248
chr1	ENSG00000264522	OTUD7B	149723248	150163248	0.99748569726944	149963248
chr1	ENSG00000264522	OTUD7B	149723248	150163248	0.99748569726944	149963248
chr1	ENSG00000264522	OTUD7B	149723248	150163248	0.99748569726944	149963248
chr1	ENSG00000264522	OTUD7B	149723248	150163248	0.99748569726944	149963248
chr1	ENSG00000264522	OTUD7B	149723248	150163248	0.99748569726944	149963248
chr1	ENSG00000264522	OTUD7B	149723248	150163248	0.99748569726944	149963248
chr1	ENSG00000264522	OTUD7B	149723248	150163248	0.99748569726944	149963248
chr1	ENSG00000264522	OTUD7B	149723248	150163248	0.99748569726944	149963248
chr1	ENSG00000264522	OTUD7B	149723248	150163248	0.99646413326263406	149973248
chr1	ENSG00000264522	OTUD7B	149723248	150163248	0.99646413326263406	149973248
chr1	ENSG00000264522	OTUD7B	149723248	150163248	0.99646413326263406	149973248
chr1	ENSG00000264522	OTUD7B	149723248	150163248	0.994829654693604	149983248
chr1	ENSG00000264522	OTUD7B	149723248	150163248	0.99909234046936	149913248
chr1	ENSG00000264522	OTUD7B	149723248	150163248	0.99909234046936	149913248
chr1	ENSG00000264522	OTUD7B	149723248	150163248	0.99909234046936	149913248
chr1	ENSG00000264522	OTUD7B	149723248	150163248	0.99909234046936	149913248
chr1	ENSG00000264522	OTUD7B	149723248	150163248	0.99888288974762	149923248
chr1	ENSG00000264522	OTUD7B	149723248	150163248	0.99888288974762	149923248
chr1	ENSG00000264522	OTUD7B	149723248	150163248	0.99888288974762	149923248
chr1	ENSG00000264522	OTUD7B	149723248	150163248	0.99888288974762	149923248
chr1	ENSG00000264522	OTUD7B	149723248	150163248	0.99888288974762	149923248
chr1	ENSG00000264522	OTUD7B	149723248	150163248	0.99888288974762	149923248
chr1	ENSG00000264522	OTUD7B	149723248	150163248	0.99888288974762	149923248
chr1	ENSG00000264522	OTUD7B	149723248	150163248	0.99888288974762	149923248
chr1	ENSG00000264522	OTUD7B	149723248	150163248	0.998932003974915	149933248
chr1	ENSG00000264522	OTUD7B	149723248	150163248	0.998932003974915	149933248
chr1	ENSG00000264522	OTUD7B	149723248	150163248	0.998932003974915	149933248
chr1	ENSG00000264522	OTUD7B	149723248	150163248	0.998932003974915	149933248
chr1	ENSG00000264522	OTUD7B	149723248	150163248	0.998932003974915	149933248
chr1	ENSG00000264522	OTUD7B	149723248	150163248	0.998932003974915	149933248
chr1	ENSG00000264522	OTUD7B	149723248	150163248	0.998932003974915	149933248
chr1	ENSG00000264522	OTUD7B	149723248	150163248	0.998631119728088	149943248
chr1	ENSG00000264522	OTUD7B	149723248	150163248	0.998631119728088	149943248
chr1	ENSG00000264522	OTUD7B	149723248	150163248	0.998631119728088	149943248
chr1	ENSG00000264522	OTUD7B	149723248	150163248	0.998631119728088	149943248
chr1	ENSG00000264522	OTUD7B	149723248	150163248	0.998631119728088	149943248
chr1	ENSG00000264522	OTUD7B	149723248	150163248	0.998631119728088	149943248
chr1	ENSG00000264522	OTUD7B	149723248	150163248	0.998631119728088	149943248
chr1	ENSG00000264522	OTUD7B	149723248	150163248	0.998631119728088	149943248
chr1	ENSG00000264522	OTUD7B	149723248	150163248	0.998631119728088	149943248
chr1	ENSG00000264522	OTUD7B	149723248	150163248	0.997967720031738	149953248
chr1	ENSG00000264522	OTUD7B	149723248	150163248	0.997967720031738	149953248
chr1	ENSG00000264522	OTUD7B	149723248	150163248	0.997967720031738	149953248
chr1	ENSG00000264522	OTUD7B	149723248	150163248	0.997967720031738	149953248
chr1	ENSG00000264522	OTUD7B	149723248	150163248	0.997967720031738	149953248
chr1	ENSG00000264522	OTUD7B	149723248	150163248	0.997967720031738	149953248
chr1	ENSG00000264522	OTUD7B	149723248	150163248	0.997967720031738	149953248
chr1	ENSG00000264522	OTUD7B	149723248	150163248	0.99748569726944	149963248
chr1	ENSG00000264522	OTUD7B	149723248	150163248	0.99748569726944	149963248
chr1	ENSG00000264522	OTUD7B	149723248	150163248	0.99748569726944	149963248
chr1	ENSG00000264522	OTUD7B	149723248	150163248	0.99748569726944	149963248
chr1	ENSG00000264522	OTUD7B	149723248	150163248	0.99748569726944	149963248
chr1	ENSG00000264522	OTUD7B	149723248	150163248	0.99748569726944	149963248
chr1	ENSG00000264522	OTUD7B	149723248	150163248	0.99748569726944	149963248
chr1	ENSG00000264522	OTUD7B	149723248	150163248	0.99748569726944	149963248
chr1	ENSG00000264522	OTUD7B	149723248	150163248	0.99646413326263406	149973248
chr1	ENSG00000264522	OTUD7B	149723248	150163248	0.99646413326263406	149973248
chr1	ENSG00000264522	OTUD7B	149723248	150163248	0.99646413326263406	149973248
chr1	ENSG00000264522	OTUD7B	149723248	150163248	0.994829654693604	149983248
chr1	ENSG00000264522	OTUD7B	149723248	150163248	0.99909234046936	149913248
chr1	ENSG00000264522	OTUD7B	149723248	150163248	0.99909234046936	149913248
chr1	ENSG00000264522	OTUD7B	149723248	150163248	0.99909234046936	149913248
chr1	ENSG00000264522	OTUD7B	149723248	150163248	0.99909234046936	149913248
chr1	ENSG00000264522	OTUD7B	149723248	150163248	0.99888288974762	149923248
chr1	ENSG00000264522	OTUD7B	149723248	150163248	0.99888288974762	149923248
chr1	ENSG00000264522	OTUD7B	149723248	150163248	0.99888288974762	149923248
chr1	ENSG00000264522	OTUD7B	149723248	150163248	0.99888288974762	149923248
chr1	ENSG00000264522	OTUD7B	149723248	150163248	0.99888288974762	149923248
chr1	ENSG00000264522	OTUD7B	149723248	150163248	0.99888288974762	149923248
chr1	ENSG00000264522	OTUD7B	149723248	150163248	0.99888288974762	149923248
chr1	ENSG00000264522	OTUD7B	149723248	150163248	0.99888288974762	149923248
chr1	ENSG00000264522	OTUD7B	149723248	150163248	0.998932003974915	149933248
chr1	ENSG00000264522	OTUD7B	149723248	150163248	0.998932003974915	149933248
chr1	ENSG00000264522	OTUD7B	149723248	150163248	0.998932003974915	149933248
chr1	ENSG00000264522	OTUD7B	149723248	150163248	0.998932003974915	149933248
chr1	ENSG00000264522	OTUD7B	149723248	150163248	0.998932003974915	149933248
chr1	ENSG00000264522	OTUD7B	149723248	150163248	0.998932003974915	149933248
chr1	ENSG00000264522	OTUD7B	149723248	150163248	0.998932003974915	149933248
chr1	ENSG00000264522	OTUD7B	149723248	150163248	0.998631119728088	149943248
chr1	ENSG00000264522	OTUD7B	149723248	150163248	0.998631119728088	149943248
chr1	ENSG00000264522	OTUD7B	149723248	150163248	0.998631119728088	149943248
chr1	ENSG00000264522	OTUD7B	149723248	150163248	0.998631119728088	149943248
chr1	ENSG00000264522	OTUD7B	149723248	150163248	0.998631119728088	149943248
chr1	ENSG00000264522	OTUD7B	149723248	150163248	0.998631119728088	149943248
chr1	ENSG00000264522	OTUD7B	149723248	150163248	0.998631119728088	149943248
chr1	ENSG00000264522	OTUD7B	149723248	150163248	0.998631119728088	149943248
chr1	ENSG00000264522	OTUD7B	149723248	150163248	0.998631119728088	149943248
chr1	ENSG00000264522	OTUD7B	149723248	150163248	0.997967720031738	149953248
chr1	ENSG00000264522	OTUD7B	149723248	150163248	0.997967720031738	149953248
chr1	ENSG00000264522	OTUD7B	149723248	150163248	0.997967720031738	149953248
chr1	ENSG00000264522	OTUD7B	149723248	150163248	0.997967720031738	149953248
chr1	ENSG00000264522	OTUD7B	149723248	150163248	0.997967720031738	149953248
chr1	ENSG00000264522	OTUD7B	149723248	150163248	0.997967720031738	149953248
chr1	ENSG00000264522	OTUD7B	149723248	150163248	0.997967720031738	149953248
chr1	ENSG00000264522	OTUD7B	149723248	150163248	0.99748569726944	149963248
chr1	ENSG00000264522	OTUD7B	149723248	150163248	0.99748569726944	149963248
chr1	ENSG00000264522	OTUD7B	149723248	150163248	0.99748569726944	149963248
chr1	ENSG00000264522	OTUD7B	149723248	150163248	0.99748569726944	149963248
chr1	ENSG00000264522	OTUD7B	149723248	150163248	0.99748569726944	149963248
chr1	ENSG00000264522	OTUD7B	149723248	150163248	0.99748569726944	149963248
chr1	ENSG00000264522	OTUD7B	149723248	150163248	0.99748569726944	149963248
chr1	ENSG00000264522	OTUD7B	149723248	150163248	0.99748569726944	149963248
chr1	ENSG00000264522	OTUD7B	149723248	150163248	0.99646413326263406	149973248
chr1	ENSG00000264522	OTUD7B	149723248	150163248	0.99646413326263406	149973248
chr1	ENSG00000264522	OTUD7B	149723248	150163248	0.99646413326263406	149973248
chr1	ENSG00000264522	OTUD7B	149723248	150163248	0.994829654693604	149983248
chr1	ENSG00000264522	OTUD7B	149723248	150163248	0.99909234046936	149913248
chr1	ENSG00000264522	OTUD7B	149723248	150163248	0.99909234046936	149913248
chr1	ENSG00000264522	OTUD7B	149723248	150163248	0.99909234046936	149913248
chr1	ENSG00000264522	OTUD7B	149723248	150163248	0.99909234046936	149913248
chr1	ENSG00000264522	OTUD7B	149723248	150163248	0.99888288974762	149923248
chr1	ENSG00000264522	OTUD7B	149723248	150163248	0.99888288974762	149923248
chr1	ENSG00000264522	OTUD7B	149723248	150163248	0.99888288974762	149923248
chr1	ENSG00000264522	OTUD7B	149723248	150163248	0.99888288974762	149923248
chr1	ENSG00000264522	OTUD7B	149723248	150163248	0.99888288974762	149923248
chr1	ENSG00000264522	OTUD7B	149723248	150163248	0.99888288974762	149923248
chr1	ENSG00000264522	OTUD7B	149723248	150163248	0.99888288974762	149923248
chr1	ENSG00000264522	OTUD7B	149723248	150163248	0.99888288974762	149923248
chr1	ENSG00000264522	OTUD7B	149723248	150163248	0.998932003974915	149933248
chr1	ENSG00000264522	OTUD7B	149723248	150163248	0.998932003974915	149933248
chr1	ENSG00000264522	OTUD7B	149723248	150163248	0.998932003974915	149933248
chr1	ENSG00000264522	OTUD7B	149723248	150163248	0.998932003974915	149933248
chr1	ENSG00000264522	OTUD7B	149723248	150163248	0.998932003974915	149933248
chr1	ENSG00000264522	OTUD7B	149723248	150163248	0.998932003974915	149933248
chr1	ENSG00000264522	OTUD7B	149723248	150163248	0.998932003974915	149933248
chr1	ENSG00000264522	OTUD7B	149723248	150163248	0.998631119728088	149943248
chr1	ENSG00000264522	OTUD7B	149723248	150163248	0.998631119728088	149943248
chr1	ENSG00000264522	OTUD7B	149723248	150163248	0.998631119728088	149943248
chr1	ENSG00000264522	OTUD7B	149723248	150163248	0.998631119728088	149943248
chr1	ENSG00000264522	OTUD7B	149723248	150163248	0.998631119728088	149943248
chr1	ENSG00000264522	OTUD7B	149723248	150163248	0.998631119728088	149943248
chr1	ENSG00000264522	OTUD7B	149723248	150163248	0.998631119728088	149943248
chr1	ENSG00000264522	OTUD7B	149723248	150163248	0.998631119728088	149943248
chr1	ENSG00000264522	OTUD7B	149723248	150163248	0.998631119728088	149943248
chr1	ENSG00000264522	OTUD7B	149723248	150163248	0.997967720031738	149953248
chr1	ENSG00000264522	OTUD7B	149723248	150163248	0.997967720031738	149953248
chr1	ENSG00000264522	OTUD7B	149723248	150163248	0.997967720031738	149953248
chr1	ENSG00000264522	OTUD7B	149723248	150163248	0.997967720031738	149953248
chr1	ENSG00000264522	OTUD7B	149723248	150163248	0.997967720031738	149953248
chr1	ENSG00000264522	OTUD7B	149723248	150163248	0.997967720031738	149953248
chr1	ENSG00000264522	OTUD7B	149723248	150163248	0.997967720031738	149953248
chr1	ENSG00000264522	OTUD7B	149723248	150163248	0.99748569726944	149963248
chr1	ENSG00000264522	OTUD7B	149723248	150163248	0.99748569726944	149963248
chr1	ENSG00000264522	OTUD7B	149723248	150163248	0.99748569726944	149963248
chr1	ENSG00000264522	OTUD7B	149723248	150163248	0.99748569726944	149963248
chr1	ENSG00000264522	OTUD7B	149723248	150163248	0.99748569726944	149963248
chr1	ENSG00000264522	OTUD7B	149723248	150163248	0.99748569726944	149963248
chr1	ENSG00000264522	OTUD7B	149723248	150163248	0.99748569726944	149963248
chr1	ENSG00000264522	OTUD7B	149723248	150163248	0.99748569726944	149963248
chr1	ENSG00000264522	OTUD7B	149723248	150163248	0.99646413326263406	149973248
chr1	ENSG00000264522	OTUD7B	149723248	150163248	0.99646413326263406	149973248
chr1	ENSG00000264522	OTUD7B	149723248	150163248	0.99646413326263406	149973248
chr1	ENSG00000264522	OTUD7B	149723248	150163248	0.994829654693604	149983248
chr1	ENSG00000264522	OTUD7B	149723248	150163248	0.99909234046936	149913248
chr1	ENSG00000264522	OTUD7B	149723248	150163248	0.99909234046936	149913248
chr1	ENSG00000264522	OTUD7B	149723248	150163248	0.99909234046936	149913248
chr1	ENSG00000264522	OTUD7B	149723248	150163248	0.99909234046936	149913248
chr1	ENSG00000264522	OTUD7B	149723248	150163248	0.99888288974762	149923248
chr1	ENSG00000264522	OTUD7B	149723248	150163248	0.99888288974762	149923248
chr1	ENSG00000264522	OTUD7B	149723248	150163248	0.99888288974762	149923248
chr1	ENSG00000264522	OTUD7B	149723248	150163248	0.99888288974762	149923248
chr1	ENSG00000264522	OTUD7B	149723248	150163248	0.99888288974762	149923248
chr1	ENSG00000264522	OTUD7B	149723248	150163248	0.99888288974762	149923248
chr1	ENSG00000264522	OTUD7B	149723248	150163248	0.99888288974762	149923248
chr1	ENSG00000264522	OTUD7B	149723248	150163248	0.99888288974762	149923248
chr1	ENSG00000264522	OTUD7B	149723248	150163248	0.998932003974915	149933248
chr1	ENSG00000264522	OTUD7B	149723248	150163248	0.998932003974915	149933248
chr1	ENSG00000264522	OTUD7B	149723248	150163248	0.998932003974915	149933248
chr1	ENSG00000264522	OTUD7B	149723248	150163248	0.998932003974915	149933248
chr1	ENSG00000264522	OTUD7B	149723248	150163248	0.998932003974915	149933248
chr1	ENSG00000264522	OTUD7B	149723248	150163248	0.998932003974915	149933248
chr1	ENSG00000264522	OTUD7B	149723248	150163248	0.998932003974915	149933248
chr1	ENSG00000264522	OTUD7B	149723248	150163248	0.998631119728088	149943248
chr1	ENSG00000264522	OTUD7B	149723248	150163248	0.998631119728088	149943248
chr1	ENSG00000264522	OTUD7B	149723248	150163248	0.998631119728088	149943248
chr1	ENSG00000264522	OTUD7B	149723248	150163248	0.998631119728088	149943248
chr1	ENSG00000264522	OTUD7B	149723248	150163248	0.998631119728088	149943248
chr1	ENSG00000264522	OTUD7B	149723248	150163248	0.998631119728088	149943248
chr1	ENSG00000264522	OTUD7B	149723248	150163248	0.998631119728088	149943248
chr1	ENSG00000264522	OTUD7B	149723248	150163248	0.998631119728088	149943248
chr1	ENSG00000264522	OTUD7B	149723248	150163248	0.998631119728088	149943248
chr1	ENSG00000264522	OTUD7B	149723248	150163248	0.997967720031738	149953248
chr1	ENSG00000264522	OTUD7B	149723248	150163248	0.997967720031738	149953248
chr1	ENSG00000264522	OTUD7B	149723248	150163248	0.997967720031738	149953248
chr1	ENSG00000264522	OTUD7B	149723248	150163248	0.997967720031738	149953248
chr1	ENSG00000264522	OTUD7B	149723248	150163248	0.997967720031738	149953248
chr1	ENSG00000264522	OTUD7B	149723248	150163248	0.997967720031738	149953248
chr1	ENSG00000264522	OTUD7B	149723248	150163248	0.997967720031738	149953248
chr1	ENSG00000264522	OTUD7B	149723248	150163248	0.99748569726944	149963248
chr1	ENSG00000264522	OTUD7B	149723248	150163248	0.99748569726944	149963248
chr1	ENSG00000264522	OTUD7B	149723248	150163248	0.99748569726944	149963248
chr1	ENSG00000264522	OTUD7B	149723248	150163248	0.99748569726944	149963248
chr1	ENSG00000264522	OTUD7B	149723248	150163248	0.99748569726944	149963248
chr1	ENSG00000264522	OTUD7B	149723248	150163248	0.99748569726944	149963248
chr1	ENSG00000264522	OTUD7B	149723248	150163248	0.99748569726944	149963248
chr1	ENSG00000264522	OTUD7B	149723248	150163248	0.99748569726944	149963248
chr1	ENSG00000264522	OTUD7B	149723248	150163248	0.99646413326263406	149973248
chr1	ENSG00000264522	OTUD7B	149723248	150163248	0.99646413326263406	149973248
chr1	ENSG00000264522	OTUD7B	149723248	150163248	0.99646413326263406	149973248
chr1	ENSG00000264522	OTUD7B	149723248	150163248	0.994829654693604	149983248
chr1	ENSG00000264522	OTUD7B	149723248	150163248	0.99909234046936	149913248
chr1	ENSG00000264522	OTUD7B	149723248	150163248	0.99909234046936	149913248
chr1	ENSG00000264522	OTUD7B	149723248	150163248	0.99909234046936	149913248
chr1	ENSG00000264522	OTUD7B	149723248	150163248	0.99909234046936	149913248
chr1	ENSG00000264522	OTUD7B	149723248	150163248	0.99888288974762	149923248
chr1	ENSG00000264522	OTUD7B	149723248	150163248	0.99888288974762	149923248
chr1	ENSG00000264522	OTUD7B	149723248	150163248	0.99888288974762	149923248
chr1	ENSG00000264522	OTUD7B	149723248	150163248	0.99888288974762	149923248
chr1	ENSG00000264522	OTUD7B	149723248	150163248	0.99888288974762	149923248
chr1	ENSG00000264522	OTUD7B	149723248	150163248	0.99888288974762	149923248
chr1	ENSG00000264522	OTUD7B	149723248	150163248	0.99888288974762	149923248
chr1	ENSG00000264522	OTUD7B	149723248	150163248	0.99888288974762	149923248
chr1	ENSG00000264522	OTUD7B	149723248	150163248	0.998932003974915	149933248
chr1	ENSG00000264522	OTUD7B	149723248	150163248	0.998932003974915	149933248
chr1	ENSG00000264522	OTUD7B	149723248	150163248	0.998932003974915	149933248
chr1	ENSG00000264522	OTUD7B	149723248	150163248	0.998932003974915	149933248
chr1	ENSG00000264522	OTUD7B	149723248	150163248	0.998932003974915	149933248
chr1	ENSG00000264522	OTUD7B	149723248	150163248	0.998932003974915	149933248
chr1	ENSG00000264522	OTUD7B	149723248	150163248	0.998932003974915	149933248
chr1	ENSG00000264522	OTUD7B	149723248	150163248	0.998631119728088	149943248
chr1	ENSG00000264522	OTUD7B	149723248	150163248	0.998631119728088	149943248
chr1	ENSG00000264522	OTUD7B	149723248	150163248	0.998631119728088	149943248
chr1	ENSG00000264522	OTUD7B	149723248	150163248	0.998631119728088	149943248
chr1	ENSG00000264522	OTUD7B	149723248	150163248	0.998631119728088	149943248
chr1	ENSG00000264522	OTUD7B	149723248	150163248	0.998631119728088	149943248
chr1	ENSG00000264522	OTUD7B	149723248	150163248	0.998631119728088	149943248
chr1	ENSG00000264522	OTUD7B	149723248	150163248	0.998631119728088	149943248
chr1	ENSG00000264522	OTUD7B	149723248	150163248	0.998631119728088	149943248
chr1	ENSG00000264522	OTUD7B	149723248	150163248	0.997967720031738	149953248
chr1	ENSG00000264522	OTUD7B	149723248	150163248	0.997967720031738	149953248
chr1	ENSG00000264522	OTUD7B	149723248	150163248	0.997967720031738	149953248
chr1	ENSG00000264522	OTUD7B	149723248	150163248	0.997967720031738	149953248
chr1	ENSG00000264522	OTUD7B	149723248	150163248	0.997967720031738	149953248
chr1	ENSG00000264522	OTUD7B	149723248	150163248	0.997967720031738	149953248
chr1	ENSG00000264522	OTUD7B	149723248	150163248	0.997967720031738	149953248
chr1	ENSG00000264522	OTUD7B	149723248	150163248	0.99748569726944	149963248
chr1	ENSG00000264522	OTUD7B	149723248	150163248	0.99748569726944	149963248
chr1	ENSG00000264522	OTUD7B	149723248	150163248	0.99748569726944	149963248
chr1	ENSG00000264522	OTUD7B	149723248	150163248	0.99748569726944	149963248
chr1	ENSG00000264522	OTUD7B	149723248	150163248	0.99748569726944	149963248
chr1	ENSG00000264522	OTUD7B	149723248	150163248	0.99748569726944	149963248
chr1	ENSG00000264522	OTUD7B	149723248	150163248	0.99748569726944	149963248
chr1	ENSG00000264522	OTUD7B	149723248	150163248	0.99748569726944	149963248
chr1	ENSG00000264522	OTUD7B	149723248	150163248	0.99646413326263406	149973248
chr1	ENSG00000264522	OTUD7B	149723248	150163248	0.99646413326263406	149973248
chr1	ENSG00000264522	OTUD7B	149723248	150163248	0.99646413326263406	149973248
chr1	ENSG00000264522	OTUD7B	149723248	150163248	0.994829654693604	149983248
chr1	ENSG00000264522	OTUD7B	149723248	150163248	0.99909234046936	149913248
chr1	ENSG00000264522	OTUD7B	149723248	150163248	0.99909234046936	149913248
chr1	ENSG00000264522	OTUD7B	149723248	150163248	0.99909234046936	149913248
chr1	ENSG00000264522	OTUD7B	149723248	150163248	0.99909234046936	149913248
chr1	ENSG00000264522	OTUD7B	149723248	150163248	0.99888288974762	149923248
chr1	ENSG00000264522	OTUD7B	149723248	150163248	0.99888288974762	149923248
chr1	ENSG00000264522	OTUD7B	149723248	150163248	0.99888288974762	149923248
chr1	ENSG00000264522	OTUD7B	149723248	150163248	0.99888288974762	149923248
chr1	ENSG00000264522	OTUD7B	149723248	150163248	0.99888288974762	149923248
chr1	ENSG00000264522	OTUD7B	149723248	150163248	0.99888288974762	149923248
chr1	ENSG00000264522	OTUD7B	149723248	150163248	0.99888288974762	149923248
chr1	ENSG00000264522	OTUD7B	149723248	150163248	0.99888288974762	149923248
chr1	ENSG00000264522	OTUD7B	149723248	150163248	0.998932003974915	149933248
chr1	ENSG00000264522	OTUD7B	149723248	150163248	0.998932003974915	149933248
chr1	ENSG00000264522	OTUD7B	149723248	150163248	0.998932003974915	149933248
chr1	ENSG00000264522	OTUD7B	149723248	150163248	0.998932003974915	149933248
chr1	ENSG00000264522	OTUD7B	149723248	150163248	0.998932003974915	149933248
chr1	ENSG00000264522	OTUD7B	149723248	150163248	0.998932003974915	149933248
chr1	ENSG00000264522	OTUD7B	149723248	150163248	0.998932003974915	149933248
chr1	ENSG00000264522	OTUD7B	149723248	150163248	0.998631119728088	149943248
chr1	ENSG00000264522	OTUD7B	149723248	150163248	0.998631119728088	149943248
chr1	ENSG00000264522	OTUD7B	149723248	150163248	0.998631119728088	149943248
chr1	ENSG00000264522	OTUD7B	149723248	150163248	0.998631119728088	149943248
chr1	ENSG00000264522	OTUD7B	149723248	150163248	0.998631119728088	149943248
chr1	ENSG00000264522	OTUD7B	149723248	150163248	0.998631119728088	149943248
chr1	ENSG00000264522	OTUD7B	149723248	150163248	0.998631119728088	149943248
chr1	ENSG00000264522	OTUD7B	149723248	150163248	0.998631119728088	149943248
chr1	ENSG00000264522	OTUD7B	149723248	150163248	0.998631119728088	149943248
chr1	ENSG00000264522	OTUD7B	149723248	150163248	0.997967720031738	149953248
chr1	ENSG00000264522	OTUD7B	149723248	150163248	0.997967720031738	149953248
chr1	ENSG00000264522	OTUD7B	149723248	150163248	0.997967720031738	149953248
chr1	ENSG00000264522	OTUD7B	149723248	150163248	0.997967720031738	149953248
chr1	ENSG00000264522	OTUD7B	149723248	150163248	0.997967720031738	149953248
chr1	ENSG00000264522	OTUD7B	149723248	150163248	0.997967720031738	149953248
chr1	ENSG00000264522	OTUD7B	149723248	150163248	0.997967720031738	149953248
chr1	ENSG00000264522	OTUD7B	149723248	150163248	0.99748569726944	149963248
chr1	ENSG00000264522	OTUD7B	149723248	150163248	0.99748569726944	149963248
chr1	ENSG00000264522	OTUD7B	149723248	150163248	0.99748569726944	149963248
chr1	ENSG00000264522	OTUD7B	149723248	150163248	0.99748569726944	149963248
chr1	ENSG00000264522	OTUD7B	149723248	150163248	0.99748569726944	149963248
chr1	ENSG00000264522	OTUD7B	149723248	150163248	0.99748569726944	149963248
chr1	ENSG00000264522	OTUD7B	149723248	150163248	0.99748569726944	149963248
chr1	ENSG00000264522	OTUD7B	149723248	150163248	0.99748569726944	149963248
chr1	ENSG00000264522	OTUD7B	149723248	150163248	0.99646413326263406	149973248
chr1	ENSG00000264522	OTUD7B	149723248	150163248	0.99646413326263406	149973248
chr1	ENSG00000264522	OTUD7B	149723248	150163248	0.99646413326263406	149973248
chr1	ENSG00000264522	OTUD7B	149723248	150163248	0.994829654693604	149983248
chr1	ENSG00000264522	OTUD7B	149723248	150163248	0.99909234046936	149913248
chr1	ENSG00000264522	OTUD7B	149723248	150163248	0.99909234046936	149913248
chr1	ENSG00000264522	OTUD7B	149723248	150163248	0.99909234046936	149913248
chr1	ENSG00000264522	OTUD7B	149723248	150163248	0.99909234046936	149913248
chr1	ENSG00000264522	OTUD7B	149723248	150163248	0.99888288974762	149923248
chr1	ENSG00000264522	OTUD7B	149723248	150163248	0.99888288974762	149923248
chr1	ENSG00000264522	OTUD7B	149723248	150163248	0.99888288974762	149923248
chr1	ENSG00000264522	OTUD7B	149723248	150163248	0.99888288974762	149923248
chr1	ENSG00000264522	OTUD7B	149723248	150163248	0.99888288974762	149923248
chr1	ENSG00000264522	OTUD7B	149723248	150163248	0.99888288974762	149923248
chr1	ENSG00000264522	OTUD7B	149723248	150163248	0.99888288974762	149923248
chr1	ENSG00000264522	OTUD7B	149723248	150163248	0.99888288974762	149923248
chr1	ENSG00000264522	OTUD7B	149723248	150163248	0.998932003974915	149933248
chr1	ENSG00000264522	OTUD7B	149723248	150163248	0.998932003974915	149933248
chr1	ENSG00000264522	OTUD7B	149723248	150163248	0.998932003974915	149933248
chr1	ENSG00000264522	OTUD7B	149723248	150163248	0.998932003974915	149933248
chr1	ENSG00000264522	OTUD7B	149723248	150163248	0.998932003974915	149933248
chr1	ENSG00000264522	OTUD7B	149723248	150163248	0.998932003974915	149933248
chr1	ENSG00000264522	OTUD7B	149723248	150163248	0.998932003974915	149933248
chr1	ENSG00000264522	OTUD7B	149723248	150163248	0.998631119728088	149943248
chr1	ENSG00000264522	OTUD7B	149723248	150163248	0.998631119728088	149943248
chr1	ENSG00000264522	OTUD7B	149723248	150163248	0.998631119728088	149943248
chr1	ENSG00000264522	OTUD7B	149723248	150163248	0.998631119728088	149943248
chr1	ENSG00000264522	OTUD7B	149723248	150163248	0.998631119728088	149943248
chr1	ENSG00000264522	OTUD7B	149723248	150163248	0.998631119728088	149943248
chr1	ENSG00000264522	OTUD7B	149723248	150163248	0.998631119728088	149943248
chr1	ENSG00000264522	OTUD7B	149723248	150163248	0.998631119728088	149943248
chr1	ENSG00000264522	OTUD7B	149723248	150163248	0.998631119728088	149943248
chr1	ENSG00000264522	OTUD7B	149723248	150163248	0.997967720031738	149953248
chr1	ENSG00000264522	OTUD7B	149723248	150163248	0.997967720031738	149953248
chr1	ENSG00000264522	OTUD7B	149723248	150163248	0.997967720031738	149953248
chr1	ENSG00000264522	OTUD7B	149723248	150163248	0.997967720031738	149953248
chr1	ENSG00000264522	OTUD7B	149723248	150163248	0.997967720031738	149953248
chr1	ENSG00000264522	OTUD7B	149723248	150163248	0.997967720031738	149953248
chr1	ENSG00000264522	OTUD7B	149723248	150163248	0.997967720031738	149953248
chr1	ENSG00000264522	OTUD7B	149723248	150163248	0.99748569726944	149963248
chr1	ENSG00000264522	OTUD7B	149723248	150163248	0.99748569726944	149963248
chr1	ENSG00000264522	OTUD7B	149723248	150163248	0.99748569726944	149963248
chr1	ENSG00000264522	OTUD7B	149723248	150163248	0.99748569726944	149963248
chr1	ENSG00000264522	OTUD7B	149723248	150163248	0.99748569726944	149963248
chr1	ENSG00000264522	OTUD7B	149723248	150163248	0.99748569726944	149963248
chr1	ENSG00000264522	OTUD7B	149723248	150163248	0.99748569726944	149963248
chr1	ENSG00000264522	OTUD7B	149723248	150163248	0.99748569726944	149963248
chr1	ENSG00000264522	OTUD7B	149723248	150163248	0.99646413326263406	149973248
chr1	ENSG00000264522	OTUD7B	149723248	150163248	0.99646413326263406	149973248
chr1	ENSG00000264522	OTUD7B	149723248	150163248	0.99646413326263406	149973248
chr1	ENSG00000264522	OTUD7B	149723248	150163248	0.994829654693604	149983248
chr1	ENSG00000264522	OTUD7B	149723248	150163248	0.99909234046936	149913248
chr1	ENSG00000264522	OTUD7B	149723248	150163248	0.99909234046936	149913248
chr1	ENSG00000264522	OTUD7B	149723248	150163248	0.99909234046936	149913248
chr1	ENSG00000264522	OTUD7B	149723248	150163248	0.99909234046936	149913248
chr1	ENSG00000264522	OTUD7B	149723248	150163248	0.99888288974762	149923248
chr1	ENSG00000264522	OTUD7B	149723248	150163248	0.99888288974762	149923248
chr1	ENSG00000264522	OTUD7B	149723248	150163248	0.99888288974762	149923248
chr1	ENSG00000264522	OTUD7B	149723248	150163248	0.99888288974762	149923248
chr1	ENSG00000264522	OTUD7B	149723248	150163248	0.99888288974762	149923248
chr1	ENSG00000264522	OTUD7B	149723248	150163248	0.99888288974762	149923248
chr1	ENSG00000264522	OTUD7B	149723248	150163248	0.99888288974762	149923248
chr1	ENSG00000264522	OTUD7B	149723248	150163248	0.99888288974762	149923248
chr1	ENSG00000264522	OTUD7B	149723248	150163248	0.998932003974915	149933248
chr1	ENSG00000264522	OTUD7B	149723248	150163248	0.998932003974915	149933248
chr1	ENSG00000264522	OTUD7B	149723248	150163248	0.998932003974915	149933248
chr1	ENSG00000264522	OTUD7B	149723248	150163248	0.998932003974915	149933248
chr1	ENSG00000264522	OTUD7B	149723248	150163248	0.998932003974915	149933248
chr1	ENSG00000264522	OTUD7B	149723248	150163248	0.998932003974915	149933248
chr1	ENSG00000264522	OTUD7B	149723248	150163248	0.998932003974915	149933248
chr1	ENSG00000264522	OTUD7B	149723248	150163248	0.998631119728088	149943248
chr1	ENSG00000264522	OTUD7B	149723248	150163248	0.998631119728088	149943248
chr1	ENSG00000264522	OTUD7B	149723248	150163248	0.998631119728088	149943248
chr1	ENSG00000264522	OTUD7B	149723248	150163248	0.998631119728088	149943248
chr1	ENSG00000264522	OTUD7B	149723248	150163248	0.998631119728088	149943248
chr1	ENSG00000264522	OTUD7B	149723248	150163248	0.998631119728088	149943248
chr1	ENSG00000264522	OTUD7B	149723248	150163248	0.998631119728088	149943248
chr1	ENSG00000264522	OTUD7B	149723248	150163248	0.998631119728088	149943248
chr1	ENSG00000264522	OTUD7B	149723248	150163248	0.998631119728088	149943248
chr1	ENSG00000264522	OTUD7B	149723248	150163248	0.997967720031738	149953248
chr1	ENSG00000264522	OTUD7B	149723248	150163248	0.997967720031738	149953248
chr1	ENSG00000264522	OTUD7B	149723248	150163248	0.997967720031738	149953248
chr1	ENSG00000264522	OTUD7B	149723248	150163248	0.997967720031738	149953248
chr1	ENSG00000264522	OTUD7B	149723248	150163248	0.997967720031738	149953248
chr1	ENSG00000264522	OTUD7B	149723248	150163248	0.997967720031738	149953248
chr1	ENSG00000264522	OTUD7B	149723248	150163248	0.997967720031738	149953248
chr1	ENSG00000264522	OTUD7B	149723248	150163248	0.99748569726944	149963248
chr1	ENSG00000264522	OTUD7B	149723248	150163248	0.99748569726944	149963248
chr1	ENSG00000264522	OTUD7B	149723248	150163248	0.99748569726944	149963248
chr1	ENSG00000264522	OTUD7B	149723248	150163248	0.99748569726944	149963248
chr1	ENSG00000264522	OTUD7B	149723248	150163248	0.99748569726944	149963248
chr1	ENSG00000264522	OTUD7B	149723248	150163248	0.99748569726944	149963248
chr1	ENSG00000264522	OTUD7B	149723248	150163248	0.99748569726944	149963248
chr1	ENSG00000264522	OTUD7B	149723248	150163248	0.99748569726944	149963248
chr1	ENSG00000264522	OTUD7B	149723248	150163248	0.99646413326263406	149973248
chr1	ENSG00000264522	OTUD7B	149723248	150163248	0.99646413326263406	149973248
chr1	ENSG00000264522	OTUD7B	149723248	150163248	0.99646413326263406	149973248
chr1	ENSG00000264522	OTUD7B	149723248	150163248	0.994829654693604	149983248
chr1	ENSG00000264522	OTUD7B	149723248	150163248	0.99909234046936	149913248
chr1	ENSG00000264522	OTUD7B	149723248	150163248	0.99909234046936	149913248
chr1	ENSG00000264522	OTUD7B	149723248	150163248	0.99909234046936	149913248
chr1	ENSG00000264522	OTUD7B	149723248	150163248	0.99909234046936	149913248
chr1	ENSG00000264522	OTUD7B	149723248	150163248	0.99888288974762	149923248
chr1	ENSG00000264522	OTUD7B	149723248	150163248	0.99888288974762	149923248
chr1	ENSG00000264522	OTUD7B	149723248	150163248	0.99888288974762	149923248
chr1	ENSG00000264522	OTUD7B	149723248	150163248	0.99888288974762	149923248
chr1	ENSG00000264522	OTUD7B	149723248	150163248	0.99888288974762	149923248
chr1	ENSG00000264522	OTUD7B	149723248	150163248	0.99888288974762	149923248
chr1	ENSG00000264522	OTUD7B	149723248	150163248	0.99888288974762	149923248
chr1	ENSG00000264522	OTUD7B	149723248	150163248	0.99888288974762	149923248
chr1	ENSG00000264522	OTUD7B	149723248	150163248	0.998932003974915	149933248
chr1	ENSG00000264522	OTUD7B	149723248	150163248	0.998932003974915	149933248
chr1	ENSG00000264522	OTUD7B	149723248	150163248	0.998932003974915	149933248
chr1	ENSG00000264522	OTUD7B	149723248	150163248	0.998932003974915	149933248
chr1	ENSG00000264522	OTUD7B	149723248	150163248	0.998932003974915	149933248
chr1	ENSG00000264522	OTUD7B	149723248	150163248	0.998932003974915	149933248
chr1	ENSG00000264522	OTUD7B	149723248	150163248	0.998932003974915	149933248
chr1	ENSG00000264522	OTUD7B	149723248	150163248	0.998631119728088	149943248
chr1	ENSG00000264522	OTUD7B	149723248	150163248	0.998631119728088	149943248
chr1	ENSG00000264522	OTUD7B	149723248	150163248	0.998631119728088	149943248
chr1	ENSG00000264522	OTUD7B	149723248	150163248	0.998631119728088	149943248
chr1	ENSG00000264522	OTUD7B	149723248	150163248	0.998631119728088	149943248
chr1	ENSG00000264522	OTUD7B	149723248	150163248	0.998631119728088	149943248
chr1	ENSG00000264522	OTUD7B	149723248	150163248	0.998631119728088	149943248
chr1	ENSG00000264522	OTUD7B	149723248	150163248	0.998631119728088	149943248
chr1	ENSG00000264522	OTUD7B	149723248	150163248	0.998631119728088	149943248
chr1	ENSG00000264522	OTUD7B	149723248	150163248	0.997967720031738	149953248
chr1	ENSG00000264522	OTUD7B	149723248	150163248	0.997967720031738	149953248
chr1	ENSG00000264522	OTUD7B	149723248	150163248	0.997967720031738	149953248
chr1	ENSG00000264522	OTUD7B	149723248	150163248	0.997967720031738	149953248
chr1	ENSG00000264522	OTUD7B	149723248	150163248	0.997967720031738	149953248
chr1	ENSG00000264522	OTUD7B	149723248	150163248	0.997967720031738	149953248
chr1	ENSG00000264522	OTUD7B	149723248	150163248	0.997967720031738	149953248
chr1	ENSG00000264522	OTUD7B	149723248	150163248	0.99748569726944	149963248
chr1	ENSG00000264522	OTUD7B	149723248	150163248	0.99748569726944	149963248
chr1	ENSG00000264522	OTUD7B	149723248	150163248	0.99748569726944	149963248
chr1	ENSG00000264522	OTUD7B	149723248	150163248	0.99748569726944	149963248
chr1	ENSG00000264522	OTUD7B	149723248	150163248	0.99748569726944	149963248
chr1	ENSG00000264522	OTUD7B	149723248	150163248	0.99748569726944	149963248
chr1	ENSG00000264522	OTUD7B	149723248	150163248	0.99748569726944	149963248
chr1	ENSG00000264522	OTUD7B	149723248	150163248	0.99748569726944	149963248
chr1	ENSG00000264522	OTUD7B	149723248	150163248	0.99646413326263406	149973248
chr1	ENSG00000264522	OTUD7B	149723248	150163248	0.99646413326263406	149973248
chr1	ENSG00000264522	OTUD7B	149723248	150163248	0.99646413326263406	149973248
chr1	ENSG00000264522	OTUD7B	149723248	150163248	0.994829654693604	149983248
chr1	ENSG00000264522	OTUD7B	149723248	150163248	0.99909234046936	149913248
chr1	ENSG00000264522	OTUD7B	149723248	150163248	0.99909234046936	149913248
chr1	ENSG00000264522	OTUD7B	149723248	150163248	0.99909234046936	149913248
chr1	ENSG00000264522	OTUD7B	149723248	150163248	0.99909234046936	149913248
chr1	ENSG00000264522	OTUD7B	149723248	150163248	0.99888288974762	149923248
chr1	ENSG00000264522	OTUD7B	149723248	150163248	0.99888288974762	149923248
chr1	ENSG00000264522	OTUD7B	149723248	150163248	0.99888288974762	149923248
chr1	ENSG00000264522	OTUD7B	149723248	150163248	0.99888288974762	149923248
chr1	ENSG00000264522	OTUD7B	149723248	150163248	0.99888288974762	149923248
chr1	ENSG00000264522	OTUD7B	149723248	150163248	0.99888288974762	149923248
chr1	ENSG00000264522	OTUD7B	149723248	150163248	0.99888288974762	149923248
chr1	ENSG00000264522	OTUD7B	149723248	150163248	0.99888288974762	149923248
chr1	ENSG00000264522	OTUD7B	149723248	150163248	0.998932003974915	149933248
chr1	ENSG00000264522	OTUD7B	149723248	150163248	0.998932003974915	149933248
chr1	ENSG00000264522	OTUD7B	149723248	150163248	0.998932003974915	149933248
chr1	ENSG00000264522	OTUD7B	149723248	150163248	0.998932003974915	149933248
chr1	ENSG00000264522	OTUD7B	149723248	150163248	0.998932003974915	149933248
chr1	ENSG00000264522	OTUD7B	149723248	150163248	0.998932003974915	149933248
chr1	ENSG00000264522	OTUD7B	149723248	150163248	0.998932003974915	149933248
chr1	ENSG00000264522	OTUD7B	149723248	150163248	0.998631119728088	149943248
chr1	ENSG00000264522	OTUD7B	149723248	150163248	0.998631119728088	149943248
chr1	ENSG00000264522	OTUD7B	149723248	150163248	0.998631119728088	149943248
chr1	ENSG00000264522	OTUD7B	149723248	150163248	0.998631119728088	149943248
chr1	ENSG00000264522	OTUD7B	149723248	150163248	0.998631119728088	149943248
chr1	ENSG00000264522	OTUD7B	149723248	150163248	0.998631119728088	149943248
chr1	ENSG00000264522	OTUD7B	149723248	150163248	0.998631119728088	149943248
chr1	ENSG00000264522	OTUD7B	149723248	150163248	0.998631119728088	149943248
chr1	ENSG00000264522	OTUD7B	149723248	150163248	0.998631119728088	149943248
chr1	ENSG00000264522	OTUD7B	149723248	150163248	0.997967720031738	149953248
chr1	ENSG00000264522	OTUD7B	149723248	150163248	0.997967720031738	149953248
chr1	ENSG00000264522	OTUD7B	149723248	150163248	0.997967720031738	149953248
chr1	ENSG00000264522	OTUD7B	149723248	150163248	0.997967720031738	149953248
chr1	ENSG00000264522	OTUD7B	149723248	150163248	0.997967720031738	149953248
chr1	ENSG00000264522	OTUD7B	149723248	150163248	0.997967720031738	149953248
chr1	ENSG00000264522	OTUD7B	149723248	150163248	0.997967720031738	149953248
chr1	ENSG00000264522	OTUD7B	149723248	150163248	0.99748569726944	149963248
chr1	ENSG00000264522	OTUD7B	149723248	150163248	0.99748569726944	149963248
chr1	ENSG00000264522	OTUD7B	149723248	150163248	0.99748569726944	149963248
chr1	ENSG00000264522	OTUD7B	149723248	150163248	0.99748569726944	149963248
chr1	ENSG00000264522	OTUD7B	149723248	150163248	0.99748569726944	149963248
chr1	ENSG00000264522	OTUD7B	149723248	150163248	0.99748569726944	149963248
chr1	ENSG00000264522	OTUD7B	149723248	150163248	0.99748569726944	149963248
chr1	ENSG00000264522	OTUD7B	149723248	150163248	0.99748569726944	149963248
chr1	ENSG00000264522	OTUD7B	149723248	150163248	0.99646413326263406	149973248
chr1	ENSG00000264522	OTUD7B	149723248	150163248	0.99646413326263406	149973248
chr1	ENSG00000264522	OTUD7B	149723248	150163248	0.99646413326263406	149973248
chr1	ENSG00000264522	OTUD7B	149723248	150163248	0.994829654693604	149983248
chr1	ENSG00000264522	OTUD7B	149723248	150163248	0.99909234046936	149913248
chr1	ENSG00000264522	OTUD7B	149723248	150163248	0.99909234046936	149913248
chr1	ENSG00000264522	OTUD7B	149723248	150163248	0.99909234046936	149913248
chr1	ENSG00000264522	OTUD7B	149723248	150163248	0.99909234046936	149913248
chr1	ENSG00000264522	OTUD7B	149723248	150163248	0.99888288974762	149923248
chr1	ENSG00000264522	OTUD7B	149723248	150163248	0.99888288974762	149923248
chr1	ENSG00000264522	OTUD7B	149723248	150163248	0.99888288974762	149923248
chr1	ENSG00000264522	OTUD7B	149723248	150163248	0.99888288974762	149923248
chr1	ENSG00000264522	OTUD7B	149723248	150163248	0.99888288974762	149923248
chr1	ENSG00000264522	OTUD7B	149723248	150163248	0.99888288974762	149923248
chr1	ENSG00000264522	OTUD7B	149723248	150163248	0.99888288974762	149923248
chr1	ENSG00000264522	OTUD7B	149723248	150163248	0.99888288974762	149923248
chr1	ENSG00000264522	OTUD7B	149723248	150163248	0.998932003974915	149933248
chr1	ENSG00000264522	OTUD7B	149723248	150163248	0.998932003974915	149933248
chr1	ENSG00000264522	OTUD7B	149723248	150163248	0.998932003974915	149933248
chr1	ENSG00000264522	OTUD7B	149723248	150163248	0.998932003974915	149933248
chr1	ENSG00000264522	OTUD7B	149723248	150163248	0.998932003974915	149933248
chr1	ENSG00000264522	OTUD7B	149723248	150163248	0.998932003974915	149933248
chr1	ENSG00000264522	OTUD7B	149723248	150163248	0.998932003974915	149933248
chr1	ENSG00000264522	OTUD7B	149723248	150163248	0.998631119728088	149943248
chr1	ENSG00000264522	OTUD7B	149723248	150163248	0.998631119728088	149943248
chr1	ENSG00000264522	OTUD7B	149723248	150163248	0.998631119728088	149943248
chr1	ENSG00000264522	OTUD7B	149723248	150163248	0.998631119728088	149943248
chr1	ENSG00000264522	OTUD7B	149723248	150163248	0.998631119728088	149943248
chr1	ENSG00000264522	OTUD7B	149723248	150163248	0.998631119728088	149943248
chr1	ENSG00000264522	OTUD7B	149723248	150163248	0.998631119728088	149943248
chr1	ENSG00000264522	OTUD7B	149723248	150163248	0.998631119728088	149943248
chr1	ENSG00000264522	OTUD7B	149723248	150163248	0.998631119728088	149943248
chr1	ENSG00000264522	OTUD7B	149723248	150163248	0.997967720031738	149953248
chr1	ENSG00000264522	OTUD7B	149723248	150163248	0.997967720031738	149953248
chr1	ENSG00000264522	OTUD7B	149723248	150163248	0.997967720031738	149953248
chr1	ENSG00000264522	OTUD7B	149723248	150163248	0.997967720031738	149953248
chr1	ENSG00000264522	OTUD7B	149723248	150163248	0.997967720031738	149953248
chr1	ENSG00000264522	OTUD7B	149723248	150163248	0.997967720031738	149953248
chr1	ENSG00000264522	OTUD7B	149723248	150163248	0.997967720031738	149953248
chr1	ENSG00000264522	OTUD7B	149723248	150163248	0.99748569726944	149963248
chr1	ENSG00000264522	OTUD7B	149723248	150163248	0.99748569726944	149963248
chr1	ENSG00000264522	OTUD7B	149723248	150163248	0.99748569726944	149963248
chr1	ENSG00000264522	OTUD7B	149723248	150163248	0.99748569726944	149963248
chr1	ENSG00000264522	OTUD7B	149723248	150163248	0.99748569726944	149963248
chr1	ENSG00000264522	OTUD7B	149723248	150163248	0.99748569726944	149963248
chr1	ENSG00000264522	OTUD7B	149723248	150163248	0.99748569726944	149963248
chr1	ENSG00000264522	OTUD7B	149723248	150163248	0.99748569726944	149963248
chr1	ENSG00000264522	OTUD7B	149723248	150163248	0.99646413326263406	149973248
chr1	ENSG00000264522	OTUD7B	149723248	150163248	0.99646413326263406	149973248
chr1	ENSG00000264522	OTUD7B	149723248	150163248	0.99646413326263406	149973248
chr1	ENSG00000264522	OTUD7B	149723248	150163248	0.994829654693604	149983248
chr1	ENSG00000264522	OTUD7B	149723248	150163248	0.99909234046936	149913248
chr1	ENSG00000264522	OTUD7B	149723248	150163248	0.99909234046936	149913248
chr1	ENSG00000264522	OTUD7B	149723248	150163248	0.99909234046936	149913248
chr1	ENSG00000264522	OTUD7B	149723248	150163248	0.99909234046936	149913248
chr1	ENSG00000264522	OTUD7B	149723248	150163248	0.99888288974762	149923248
chr1	ENSG00000264522	OTUD7B	149723248	150163248	0.99888288974762	149923248
chr1	ENSG00000264522	OTUD7B	149723248	150163248	0.99888288974762	149923248
chr1	ENSG00000264522	OTUD7B	149723248	150163248	0.99888288974762	149923248
chr1	ENSG00000264522	OTUD7B	149723248	150163248	0.99888288974762	149923248
chr1	ENSG00000264522	OTUD7B	149723248	150163248	0.99888288974762	149923248
chr1	ENSG00000264522	OTUD7B	149723248	150163248	0.99888288974762	149923248
chr1	ENSG00000264522	OTUD7B	149723248	150163248	0.99888288974762	149923248
chr1	ENSG00000264522	OTUD7B	149723248	150163248	0.998932003974915	149933248
chr1	ENSG00000264522	OTUD7B	149723248	150163248	0.998932003974915	149933248
chr1	ENSG00000264522	OTUD7B	149723248	150163248	0.998932003974915	149933248
chr1	ENSG00000264522	OTUD7B	149723248	150163248	0.998932003974915	149933248
chr1	ENSG00000264522	OTUD7B	149723248	150163248	0.998932003974915	149933248
chr1	ENSG00000264522	OTUD7B	149723248	150163248	0.998932003974915	149933248
chr1	ENSG00000264522	OTUD7B	149723248	150163248	0.998932003974915	149933248
chr1	ENSG00000264522	OTUD7B	149723248	150163248	0.998631119728088	149943248
chr1	ENSG00000264522	OTUD7B	149723248	150163248	0.998631119728088	149943248
chr1	ENSG00000264522	OTUD7B	149723248	150163248	0.998631119728088	149943248
chr1	ENSG00000264522	OTUD7B	149723248	150163248	0.998631119728088	149943248
chr1	ENSG00000264522	OTUD7B	149723248	150163248	0.998631119728088	149943248
chr1	ENSG00000264522	OTUD7B	149723248	150163248	0.998631119728088	149943248
chr1	ENSG00000264522	OTUD7B	149723248	150163248	0.998631119728088	149943248
chr1	ENSG00000264522	OTUD7B	149723248	150163248	0.998631119728088	149943248
chr1	ENSG00000264522	OTUD7B	149723248	150163248	0.998631119728088	149943248
chr1	ENSG00000264522	OTUD7B	149723248	150163248	0.997967720031738	149953248
chr1	ENSG00000264522	OTUD7B	149723248	150163248	0.997967720031738	149953248
chr1	ENSG00000264522	OTUD7B	149723248	150163248	0.997967720031738	149953248
chr1	ENSG00000264522	OTUD7B	149723248	150163248	0.997967720031738	149953248
chr1	ENSG00000264522	OTUD7B	149723248	150163248	0.997967720031738	149953248
chr1	ENSG00000264522	OTUD7B	149723248	150163248	0.997967720031738	149953248
chr1	ENSG00000264522	OTUD7B	149723248	150163248	0.997967720031738	149953248
chr1	ENSG00000264522	OTUD7B	149723248	150163248	0.99748569726944	149963248
chr1	ENSG00000264522	OTUD7B	149723248	150163248	0.99748569726944	149963248
chr1	ENSG00000264522	OTUD7B	149723248	150163248	0.99748569726944	149963248
chr1	ENSG00000264522	OTUD7B	149723248	150163248	0.99748569726944	149963248
chr1	ENSG00000264522	OTUD7B	149723248	150163248	0.99748569726944	149963248
chr1	ENSG00000264522	OTUD7B	149723248	150163248	0.99748569726944	149963248
chr1	ENSG00000264522	OTUD7B	149723248	150163248	0.99748569726944	149963248
chr1	ENSG00000264522	OTUD7B	149723248	150163248	0.99748569726944	149963248
chr1	ENSG00000264522	OTUD7B	149723248	150163248	0.99646413326263406	149973248
chr1	ENSG00000264522	OTUD7B	149723248	150163248	0.99646413326263406	149973248
chr1	ENSG00000264522	OTUD7B	149723248	150163248	0.99646413326263406	149973248
chr1	ENSG00000264522	OTUD7B	149723248	150163248	0.994829654693604	149983248
chr1	ENSG00000264522	OTUD7B	149723248	150163248	0.99909234046936	149913248
chr1	ENSG00000264522	OTUD7B	149723248	150163248	0.99909234046936	149913248
chr1	ENSG00000264522	OTUD7B	149723248	150163248	0.99909234046936	149913248
chr1	ENSG00000264522	OTUD7B	149723248	150163248	0.99909234046936	149913248
chr1	ENSG00000264522	OTUD7B	149723248	150163248	0.99888288974762	149923248
chr1	ENSG00000264522	OTUD7B	149723248	150163248	0.99888288974762	149923248
chr1	ENSG00000264522	OTUD7B	149723248	150163248	0.99888288974762	149923248
chr1	ENSG00000264522	OTUD7B	149723248	150163248	0.99888288974762	149923248
chr1	ENSG00000264522	OTUD7B	149723248	150163248	0.99888288974762	149923248
chr1	ENSG00000264522	OTUD7B	149723248	150163248	0.99888288974762	149923248
chr1	ENSG00000264522	OTUD7B	149723248	150163248	0.99888288974762	149923248
chr1	ENSG00000264522	OTUD7B	149723248	150163248	0.99888288974762	149923248
chr1	ENSG00000264522	OTUD7B	149723248	150163248	0.998932003974915	149933248
chr1	ENSG00000264522	OTUD7B	149723248	150163248	0.998932003974915	149933248
chr1	ENSG00000264522	OTUD7B	149723248	150163248	0.998932003974915	149933248
chr1	ENSG00000264522	OTUD7B	149723248	150163248	0.998932003974915	149933248
chr1	ENSG00000264522	OTUD7B	149723248	150163248	0.998932003974915	149933248
chr1	ENSG00000264522	OTUD7B	149723248	150163248	0.998932003974915	149933248
chr1	ENSG00000264522	OTUD7B	149723248	150163248	0.998932003974915	149933248
chr1	ENSG00000264522	OTUD7B	149723248	150163248	0.998631119728088	149943248
chr1	ENSG00000264522	OTUD7B	149723248	150163248	0.998631119728088	149943248
chr1	ENSG00000264522	OTUD7B	149723248	150163248	0.998631119728088	149943248
chr1	ENSG00000264522	OTUD7B	149723248	150163248	0.998631119728088	149943248
chr1	ENSG00000264522	OTUD7B	149723248	150163248	0.998631119728088	149943248
chr1	ENSG00000264522	OTUD7B	149723248	150163248	0.998631119728088	149943248
chr1	ENSG00000264522	OTUD7B	149723248	150163248	0.998631119728088	149943248
chr1	ENSG00000264522	OTUD7B	149723248	150163248	0.998631119728088	149943248
chr1	ENSG00000264522	OTUD7B	149723248	150163248	0.998631119728088	149943248
chr1	ENSG00000264522	OTUD7B	149723248	150163248	0.997967720031738	149953248
chr1	ENSG00000264522	OTUD7B	149723248	150163248	0.997967720031738	149953248
chr1	ENSG00000264522	OTUD7B	149723248	150163248	0.997967720031738	149953248
chr1	ENSG00000264522	OTUD7B	149723248	150163248	0.997967720031738	149953248
chr1	ENSG00000264522	OTUD7B	149723248	150163248	0.997967720031738	149953248
chr1	ENSG00000264522	OTUD7B	149723248	150163248	0.997967720031738	149953248
chr1	ENSG00000264522	OTUD7B	149723248	150163248	0.997967720031738	149953248
chr1	ENSG00000264522	OTUD7B	149723248	150163248	0.99748569726944	149963248
chr1	ENSG00000264522	OTUD7B	149723248	150163248	0.99748569726944	149963248
chr1	ENSG00000264522	OTUD7B	149723248	150163248	0.99748569726944	149963248
chr1	ENSG00000264522	OTUD7B	149723248	150163248	0.99748569726944	149963248
chr1	ENSG00000264522	OTUD7B	149723248	150163248	0.99748569726944	149963248
chr1	ENSG00000264522	OTUD7B	149723248	150163248	0.99748569726944	149963248
chr1	ENSG00000264522	OTUD7B	149723248	150163248	0.99748569726944	149963248
chr1	ENSG00000264522	OTUD7B	149723248	150163248	0.99748569726944	149963248
chr1	ENSG00000264522	OTUD7B	149723248	150163248	0.99646413326263406	149973248
chr1	ENSG00000264522	OTUD7B	149723248	150163248	0.99646413326263406	149973248
chr1	ENSG00000264522	OTUD7B	149723248	150163248	0.99646413326263406	149973248
chr1	ENSG00000264522	OTUD7B	149723248	150163248	0.994829654693604	149983248
chr1	ENSG00000264522	OTUD7B	149723248	150163248	0.99909234046936	149913248
chr1	ENSG00000264522	OTUD7B	149723248	150163248	0.99909234046936	149913248
chr1	ENSG00000264522	OTUD7B	149723248	150163248	0.99909234046936	149913248
chr1	ENSG00000264522	OTUD7B	149723248	150163248	0.99909234046936	149913248
chr1	ENSG00000264522	OTUD7B	149723248	150163248	0.99888288974762	149923248
chr1	ENSG00000264522	OTUD7B	149723248	150163248	0.99888288974762	149923248
chr1	ENSG00000264522	OTUD7B	149723248	150163248	0.99888288974762	149923248
chr1	ENSG00000264522	OTUD7B	149723248	150163248	0.99888288974762	149923248
chr1	ENSG00000264522	OTUD7B	149723248	150163248	0.99888288974762	149923248
chr1	ENSG00000264522	OTUD7B	149723248	150163248	0.99888288974762	149923248
chr1	ENSG00000264522	OTUD7B	149723248	150163248	0.99888288974762	149923248
chr1	ENSG00000264522	OTUD7B	149723248	150163248	0.99888288974762	149923248
chr1	ENSG00000264522	OTUD7B	149723248	150163248	0.998932003974915	149933248
chr1	ENSG00000264522	OTUD7B	149723248	150163248	0.998932003974915	149933248
chr1	ENSG00000264522	OTUD7B	149723248	150163248	0.998932003974915	149933248
chr1	ENSG00000264522	OTUD7B	149723248	150163248	0.998932003974915	149933248
chr1	ENSG00000264522	OTUD7B	149723248	150163248	0.998932003974915	149933248
chr1	ENSG00000264522	OTUD7B	149723248	150163248	0.998932003974915	149933248
chr1	ENSG00000264522	OTUD7B	149723248	150163248	0.998932003974915	149933248
chr1	ENSG00000264522	OTUD7B	149723248	150163248	0.998631119728088	149943248
chr1	ENSG00000264522	OTUD7B	149723248	150163248	0.998631119728088	149943248
chr1	ENSG00000264522	OTUD7B	149723248	150163248	0.998631119728088	149943248
chr1	ENSG00000264522	OTUD7B	149723248	150163248	0.998631119728088	149943248
chr1	ENSG00000264522	OTUD7B	149723248	150163248	0.998631119728088	149943248
chr1	ENSG00000264522	OTUD7B	149723248	150163248	0.998631119728088	149943248
chr1	ENSG00000264522	OTUD7B	149723248	150163248	0.998631119728088	149943248
chr1	ENSG00000264522	OTUD7B	149723248	150163248	0.998631119728088	149943248
chr1	ENSG00000264522	OTUD7B	149723248	150163248	0.998631119728088	149943248
chr1	ENSG00000264522	OTUD7B	149723248	150163248	0.997967720031738	149953248
chr1	ENSG00000264522	OTUD7B	149723248	150163248	0.997967720031738	149953248
chr1	ENSG00000264522	OTUD7B	149723248	150163248	0.997967720031738	149953248
chr1	ENSG00000264522	OTUD7B	149723248	150163248	0.997967720031738	149953248
chr1	ENSG00000264522	OTUD7B	149723248	150163248	0.997967720031738	149953248
chr1	ENSG00000264522	OTUD7B	149723248	150163248	0.997967720031738	149953248
chr1	ENSG00000264522	OTUD7B	149723248	150163248	0.997967720031738	149953248
chr1	ENSG00000264522	OTUD7B	149723248	150163248	0.99748569726944	149963248
chr1	ENSG00000264522	OTUD7B	149723248	150163248	0.99748569726944	149963248
chr1	ENSG00000264522	OTUD7B	149723248	150163248	0.99748569726944	149963248
chr1	ENSG00000264522	OTUD7B	149723248	150163248	0.99748569726944	149963248
chr1	ENSG00000264522	OTUD7B	149723248	150163248	0.99748569726944	149963248
chr1	ENSG00000264522	OTUD7B	149723248	150163248	0.99748569726944	149963248
chr1	ENSG00000264522	OTUD7B	149723248	150163248	0.99748569726944	149963248
chr1	ENSG00000264522	OTUD7B	149723248	150163248	0.99748569726944	149963248
chr1	ENSG00000264522	OTUD7B	149723248	150163248	0.99646413326263406	149973248
chr1	ENSG00000264522	OTUD7B	149723248	150163248	0.99646413326263406	149973248
chr1	ENSG00000264522	OTUD7B	149723248	150163248	0.99646413326263406	149973248
chr1	ENSG00000264522	OTUD7B	149723248	150163248	0.994829654693604	149983248
chr1	ENSG00000264522	OTUD7B	149723248	150163248	0.99909234046936	149913248
chr1	ENSG00000264522	OTUD7B	149723248	150163248	0.99909234046936	149913248
chr1	ENSG00000264522	OTUD7B	149723248	150163248	0.99909234046936	149913248
chr1	ENSG00000264522	OTUD7B	149723248	150163248	0.99909234046936	149913248
chr1	ENSG00000264522	OTUD7B	149723248	150163248	0.99888288974762	149923248
chr1	ENSG00000264522	OTUD7B	149723248	150163248	0.99888288974762	149923248
chr1	ENSG00000264522	OTUD7B	149723248	150163248	0.99888288974762	149923248
chr1	ENSG00000264522	OTUD7B	149723248	150163248	0.99888288974762	149923248
chr1	ENSG00000264522	OTUD7B	149723248	150163248	0.99888288974762	149923248
chr1	ENSG00000264522	OTUD7B	149723248	150163248	0.99888288974762	149923248
chr1	ENSG00000264522	OTUD7B	149723248	150163248	0.99888288974762	149923248
chr1	ENSG00000264522	OTUD7B	149723248	150163248	0.99888288974762	149923248
chr1	ENSG00000264522	OTUD7B	149723248	150163248	0.998932003974915	149933248
chr1	ENSG00000264522	OTUD7B	149723248	150163248	0.998932003974915	149933248
chr1	ENSG00000264522	OTUD7B	149723248	150163248	0.998932003974915	149933248
chr1	ENSG00000264522	OTUD7B	149723248	150163248	0.998932003974915	149933248
chr1	ENSG00000264522	OTUD7B	149723248	150163248	0.998932003974915	149933248
chr1	ENSG00000264522	OTUD7B	149723248	150163248	0.998932003974915	149933248
chr1	ENSG00000264522	OTUD7B	149723248	150163248	0.998932003974915	149933248
chr1	ENSG00000264522	OTUD7B	149723248	150163248	0.998631119728088	149943248
chr1	ENSG00000264522	OTUD7B	149723248	150163248	0.998631119728088	149943248
chr1	ENSG00000264522	OTUD7B	149723248	150163248	0.998631119728088	149943248
chr1	ENSG00000264522	OTUD7B	149723248	150163248	0.998631119728088	149943248
chr1	ENSG00000264522	OTUD7B	149723248	150163248	0.998631119728088	149943248
chr1	ENSG00000264522	OTUD7B	149723248	150163248	0.998631119728088	149943248
chr1	ENSG00000264522	OTUD7B	149723248	150163248	0.998631119728088	149943248
chr1	ENSG00000264522	OTUD7B	149723248	150163248	0.998631119728088	149943248
chr1	ENSG00000264522	OTUD7B	149723248	150163248	0.998631119728088	149943248
chr1	ENSG00000264522	OTUD7B	149723248	150163248	0.997967720031738	149953248
chr1	ENSG00000264522	OTUD7B	149723248	150163248	0.997967720031738	149953248
chr1	ENSG00000264522	OTUD7B	149723248	150163248	0.997967720031738	149953248
chr1	ENSG00000264522	OTUD7B	149723248	150163248	0.997967720031738	149953248
chr1	ENSG00000264522	OTUD7B	149723248	150163248	0.997967720031738	149953248
chr1	ENSG00000264522	OTUD7B	149723248	150163248	0.997967720031738	149953248
chr1	ENSG00000264522	OTUD7B	149723248	150163248	0.997967720031738	149953248
chr1	ENSG00000264522	OTUD7B	149723248	150163248	0.99748569726944	149963248
chr1	ENSG00000264522	OTUD7B	149723248	150163248	0.99748569726944	149963248
chr1	ENSG00000264522	OTUD7B	149723248	150163248	0.99748569726944	149963248
chr1	ENSG00000264522	OTUD7B	149723248	150163248	0.99748569726944	149963248
chr1	ENSG00000264522	OTUD7B	149723248	150163248	0.99748569726944	149963248
chr1	ENSG00000264522	OTUD7B	149723248	150163248	0.99748569726944	149963248
chr1	ENSG00000264522	OTUD7B	149723248	150163248	0.99748569726944	149963248
chr1	ENSG00000264522	OTUD7B	149723248	150163248	0.99748569726944	149963248
chr1	ENSG00000264522	OTUD7B	149723248	150163248	0.99646413326263406	149973248
chr1	ENSG00000264522	OTUD7B	149723248	150163248	0.99646413326263406	149973248
chr1	ENSG00000264522	OTUD7B	149723248	150163248	0.99646413326263406	149973248
chr1	ENSG00000264522	OTUD7B	149723248	150163248	0.994829654693604	149983248
chr1	ENSG00000264522	OTUD7B	149723248	150163248	0.99909234046936	149913248
chr1	ENSG00000264522	OTUD7B	149723248	150163248	0.99909234046936	149913248
chr1	ENSG00000264522	OTUD7B	149723248	150163248	0.99909234046936	149913248
chr1	ENSG00000264522	OTUD7B	149723248	150163248	0.99909234046936	149913248
chr1	ENSG00000264522	OTUD7B	149723248	150163248	0.99888288974762	149923248
chr1	ENSG00000264522	OTUD7B	149723248	150163248	0.99888288974762	149923248
chr1	ENSG00000264522	OTUD7B	149723248	150163248	0.99888288974762	149923248
chr1	ENSG00000264522	OTUD7B	149723248	150163248	0.99888288974762	149923248
chr1	ENSG00000264522	OTUD7B	149723248	150163248	0.99888288974762	149923248
chr1	ENSG00000264522	OTUD7B	149723248	150163248	0.99888288974762	149923248
chr1	ENSG00000264522	OTUD7B	149723248	150163248	0.99888288974762	149923248
chr1	ENSG00000264522	OTUD7B	149723248	150163248	0.99888288974762	149923248
chr1	ENSG00000264522	OTUD7B	149723248	150163248	0.998932003974915	149933248
chr1	ENSG00000264522	OTUD7B	149723248	150163248	0.998932003974915	149933248
chr1	ENSG00000264522	OTUD7B	149723248	150163248	0.998932003974915	149933248
chr1	ENSG00000264522	OTUD7B	149723248	150163248	0.998932003974915	149933248
chr1	ENSG00000264522	OTUD7B	149723248	150163248	0.998932003974915	149933248
chr1	ENSG00000264522	OTUD7B	149723248	150163248	0.998932003974915	149933248
chr1	ENSG00000264522	OTUD7B	149723248	150163248	0.998932003974915	149933248
chr1	ENSG00000264522	OTUD7B	149723248	150163248	0.998631119728088	149943248
chr1	ENSG00000264522	OTUD7B	149723248	150163248	0.998631119728088	149943248
chr1	ENSG00000264522	OTUD7B	149723248	150163248	0.998631119728088	149943248
chr1	ENSG00000264522	OTUD7B	149723248	150163248	0.998631119728088	149943248
chr1	ENSG00000264522	OTUD7B	149723248	150163248	0.998631119728088	149943248
chr1	ENSG00000264522	OTUD7B	149723248	150163248	0.998631119728088	149943248
chr1	ENSG00000264522	OTUD7B	149723248	150163248	0.998631119728088	149943248
chr1	ENSG00000264522	OTUD7B	149723248	150163248	0.998631119728088	149943248
chr1	ENSG00000264522	OTUD7B	149723248	150163248	0.998631119728088	149943248
chr1	ENSG00000264522	OTUD7B	149723248	150163248	0.997967720031738	149953248
chr1	ENSG00000264522	OTUD7B	149723248	150163248	0.997967720031738	149953248
chr1	ENSG00000264522	OTUD7B	149723248	150163248	0.997967720031738	149953248
chr1	ENSG00000264522	OTUD7B	149723248	150163248	0.997967720031738	149953248
chr1	ENSG00000264522	OTUD7B	149723248	150163248	0.997967720031738	149953248
chr1	ENSG00000264522	OTUD7B	149723248	150163248	0.997967720031738	149953248
chr1	ENSG00000264522	OTUD7B	149723248	150163248	0.997967720031738	149953248
chr1	ENSG00000264522	OTUD7B	149723248	150163248	0.99748569726944	149963248
chr1	ENSG00000264522	OTUD7B	149723248	150163248	0.99748569726944	149963248
chr1	ENSG00000264522	OTUD7B	149723248	150163248	0.99748569726944	149963248
chr1	ENSG00000264522	OTUD7B	149723248	150163248	0.99748569726944	149963248
chr1	ENSG00000264522	OTUD7B	149723248	150163248	0.99748569726944	149963248
chr1	ENSG00000264522	OTUD7B	149723248	150163248	0.99748569726944	149963248
chr1	ENSG00000264522	OTUD7B	149723248	150163248	0.99748569726944	149963248
chr1	ENSG00000264522	OTUD7B	149723248	150163248	0.99748569726944	149963248
chr1	ENSG00000264522	OTUD7B	149723248	150163248	0.99646413326263406	149973248
chr1	ENSG00000264522	OTUD7B	149723248	150163248	0.99646413326263406	149973248
chr1	ENSG00000264522	OTUD7B	149723248	150163248	0.99646413326263406	149973248
chr1	ENSG00000264522	OTUD7B	149723248	150163248	0.994829654693604	149983248
chr1	ENSG00000264522	OTUD7B	149723248	150163248	0.99909234046936	149913248
chr1	ENSG00000264522	OTUD7B	149723248	150163248	0.99909234046936	149913248
chr1	ENSG00000264522	OTUD7B	149723248	150163248	0.99909234046936	149913248
chr1	ENSG00000264522	OTUD7B	149723248	150163248	0.99909234046936	149913248
chr1	ENSG00000264522	OTUD7B	149723248	150163248	0.99888288974762	149923248
chr1	ENSG00000264522	OTUD7B	149723248	150163248	0.99888288974762	149923248
chr1	ENSG00000264522	OTUD7B	149723248	150163248	0.99888288974762	149923248
chr1	ENSG00000264522	OTUD7B	149723248	150163248	0.99888288974762	149923248
chr1	ENSG00000264522	OTUD7B	149723248	150163248	0.99888288974762	149923248
chr1	ENSG00000264522	OTUD7B	149723248	150163248	0.99888288974762	149923248
chr1	ENSG00000264522	OTUD7B	149723248	150163248	0.99888288974762	149923248
chr1	ENSG00000264522	OTUD7B	149723248	150163248	0.99888288974762	149923248
chr1	ENSG00000264522	OTUD7B	149723248	150163248	0.998932003974915	149933248
chr1	ENSG00000264522	OTUD7B	149723248	150163248	0.998932003974915	149933248
chr1	ENSG00000264522	OTUD7B	149723248	150163248	0.998932003974915	149933248
chr1	ENSG00000264522	OTUD7B	149723248	150163248	0.998932003974915	149933248
chr1	ENSG00000264522	OTUD7B	149723248	150163248	0.998932003974915	149933248
chr1	ENSG00000264522	OTUD7B	149723248	150163248	0.998932003974915	149933248
chr1	ENSG00000264522	OTUD7B	149723248	150163248	0.998932003974915	149933248
chr1	ENSG00000264522	OTUD7B	149723248	150163248	0.998631119728088	149943248
chr1	ENSG00000264522	OTUD7B	149723248	150163248	0.998631119728088	149943248
chr1	ENSG00000264522	OTUD7B	149723248	150163248	0.998631119728088	149943248
chr1	ENSG00000264522	OTUD7B	149723248	150163248	0.998631119728088	149943248
chr1	ENSG00000264522	OTUD7B	149723248	150163248	0.998631119728088	149943248
chr1	ENSG00000264522	OTUD7B	149723248	150163248	0.998631119728088	149943248
chr1	ENSG00000264522	OTUD7B	149723248	150163248	0.998631119728088	149943248
chr1	ENSG00000264522	OTUD7B	149723248	150163248	0.998631119728088	149943248
chr1	ENSG00000264522	OTUD7B	149723248	150163248	0.998631119728088	149943248
chr1	ENSG00000264522	OTUD7B	149723248	150163248	0.997967720031738	149953248
chr1	ENSG00000264522	OTUD7B	149723248	150163248	0.997967720031738	149953248
chr1	ENSG00000264522	OTUD7B	149723248	150163248	0.997967720031738	149953248
chr1	ENSG00000264522	OTUD7B	149723248	150163248	0.997967720031738	149953248
chr1	ENSG00000264522	OTUD7B	149723248	150163248	0.997967720031738	149953248
chr1	ENSG00000264522	OTUD7B	149723248	150163248	0.997967720031738	149953248
chr1	ENSG00000264522	OTUD7B	149723248	150163248	0.997967720031738	149953248
chr1	ENSG00000264522	OTUD7B	149723248	150163248	0.99748569726944	149963248
chr1	ENSG00000264522	OTUD7B	149723248	150163248	0.99748569726944	149963248
chr1	ENSG00000264522	OTUD7B	149723248	150163248	0.99748569726944	149963248
chr1	ENSG00000264522	OTUD7B	149723248	150163248	0.99748569726944	149963248
chr1	ENSG00000264522	OTUD7B	149723248	150163248	0.99748569726944	149963248
chr1	ENSG00000264522	OTUD7B	149723248	150163248	0.99748569726944	149963248
chr1	ENSG00000264522	OTUD7B	149723248	150163248	0.99748569726944	149963248
chr1	ENSG00000264522	OTUD7B	149723248	150163248	0.99748569726944	149963248
chr1	ENSG00000264522	OTUD7B	149723248	150163248	0.99646413326263406	149973248
chr1	ENSG00000264522	OTUD7B	149723248	150163248	0.99646413326263406	149973248
chr1	ENSG00000264522	OTUD7B	149723248	150163248	0.99646413326263406	149973248
chr1	ENSG00000264522	OTUD7B	149723248	150163248	0.994829654693604	149983248
chr1	ENSG00000264522	OTUD7B	149723248	150163248	0.99909234046936	149913248
chr1	ENSG00000264522	OTUD7B	149723248	150163248	0.99909234046936	149913248
chr1	ENSG00000264522	OTUD7B	149723248	150163248	0.99909234046936	149913248
chr1	ENSG00000264522	OTUD7B	149723248	150163248	0.99909234046936	149913248
chr1	ENSG00000264522	OTUD7B	149723248	150163248	0.99888288974762	149923248
chr1	ENSG00000264522	OTUD7B	149723248	150163248	0.99888288974762	149923248
chr1	ENSG00000264522	OTUD7B	149723248	150163248	0.99888288974762	149923248
chr1	ENSG00000264522	OTUD7B	149723248	150163248	0.99888288974762	149923248
chr1	ENSG00000264522	OTUD7B	149723248	150163248	0.99888288974762	149923248
chr1	ENSG00000264522	OTUD7B	149723248	150163248	0.99888288974762	149923248
chr1	ENSG00000264522	OTUD7B	149723248	150163248	0.99888288974762	149923248
chr1	ENSG00000264522	OTUD7B	149723248	150163248	0.99888288974762	149923248
chr1	ENSG00000264522	OTUD7B	149723248	150163248	0.998932003974915	149933248
chr1	ENSG00000264522	OTUD7B	149723248	150163248	0.998932003974915	149933248
chr1	ENSG00000264522	OTUD7B	149723248	150163248	0.998932003974915	149933248
chr1	ENSG00000264522	OTUD7B	149723248	150163248	0.998932003974915	149933248
chr1	ENSG00000264522	OTUD7B	149723248	150163248	0.998932003974915	149933248
chr1	ENSG00000264522	OTUD7B	149723248	150163248	0.998932003974915	149933248
chr1	ENSG00000264522	OTUD7B	149723248	150163248	0.998932003974915	149933248
chr1	ENSG00000264522	OTUD7B	149723248	150163248	0.998631119728088	149943248
chr1	ENSG00000264522	OTUD7B	149723248	150163248	0.998631119728088	149943248
chr1	ENSG00000264522	OTUD7B	149723248	150163248	0.998631119728088	149943248
chr1	ENSG00000264522	OTUD7B	149723248	150163248	0.998631119728088	149943248
chr1	ENSG00000264522	OTUD7B	149723248	150163248	0.998631119728088	149943248
chr1	ENSG00000264522	OTUD7B	149723248	150163248	0.998631119728088	149943248
chr1	ENSG00000264522	OTUD7B	149723248	150163248	0.998631119728088	149943248
chr1	ENSG00000264522	OTUD7B	149723248	150163248	0.998631119728088	149943248
chr1	ENSG00000264522	OTUD7B	149723248	150163248	0.998631119728088	149943248
chr1	ENSG00000264522	OTUD7B	149723248	150163248	0.997967720031738	149953248
chr1	ENSG00000264522	OTUD7B	149723248	150163248	0.997967720031738	149953248
chr1	ENSG00000264522	OTUD7B	149723248	150163248	0.997967720031738	149953248
chr1	ENSG00000264522	OTUD7B	149723248	150163248	0.997967720031738	149953248
chr1	ENSG00000264522	OTUD7B	149723248	150163248	0.997967720031738	149953248
chr1	ENSG00000264522	OTUD7B	149723248	150163248	0.997967720031738	149953248
chr1	ENSG00000264522	OTUD7B	149723248	150163248	0.997967720031738	149953248
chr1	ENSG00000264522	OTUD7B	149723248	150163248	0.99748569726944	149963248
chr1	ENSG00000264522	OTUD7B	149723248	150163248	0.99748569726944	149963248
chr1	ENSG00000264522	OTUD7B	149723248	150163248	0.99748569726944	149963248
chr1	ENSG00000264522	OTUD7B	149723248	150163248	0.99748569726944	149963248
chr1	ENSG00000264522	OTUD7B	149723248	150163248	0.99748569726944	149963248
chr1	ENSG00000264522	OTUD7B	149723248	150163248	0.99748569726944	149963248
chr1	ENSG00000264522	OTUD7B	149723248	150163248	0.99748569726944	149963248
chr1	ENSG00000264522	OTUD7B	149723248	150163248	0.99748569726944	149963248
chr1	ENSG00000264522	OTUD7B	149723248	150163248	0.99646413326263406	149973248
chr1	ENSG00000264522	OTUD7B	149723248	150163248	0.99646413326263406	149973248
chr1	ENSG00000264522	OTUD7B	149723248	150163248	0.99646413326263406	149973248
chr1	ENSG00000264522	OTUD7B	149723248	150163248	0.994829654693604	149983248
chr1	ENSG00000264522	OTUD7B	149723248	150163248	0.99909234046936	149913248
chr1	ENSG00000264522	OTUD7B	149723248	150163248	0.99909234046936	149913248
chr1	ENSG00000264522	OTUD7B	149723248	150163248	0.99909234046936	149913248
chr1	ENSG00000264522	OTUD7B	149723248	150163248	0.99909234046936	149913248
chr1	ENSG00000264522	OTUD7B	149723248	150163248	0.99888288974762	149923248
chr1	ENSG00000264522	OTUD7B	149723248	150163248	0.99888288974762	149923248
chr1	ENSG00000264522	OTUD7B	149723248	150163248	0.99888288974762	149923248
chr1	ENSG00000264522	OTUD7B	149723248	150163248	0.99888288974762	149923248
chr1	ENSG00000264522	OTUD7B	149723248	150163248	0.99888288974762	149923248
chr1	ENSG00000264522	OTUD7B	149723248	150163248	0.99888288974762	149923248
chr1	ENSG00000264522	OTUD7B	149723248	150163248	0.99888288974762	149923248
chr1	ENSG00000264522	OTUD7B	149723248	150163248	0.99888288974762	149923248
chr1	ENSG00000264522	OTUD7B	149723248	150163248	0.998932003974915	149933248
chr1	ENSG00000264522	OTUD7B	149723248	150163248	0.998932003974915	149933248
chr1	ENSG00000264522	OTUD7B	149723248	150163248	0.998932003974915	149933248
chr1	ENSG00000264522	OTUD7B	149723248	150163248	0.998932003974915	149933248
chr1	ENSG00000264522	OTUD7B	149723248	150163248	0.998932003974915	149933248
chr1	ENSG00000264522	OTUD7B	149723248	150163248	0.998932003974915	149933248
chr1	ENSG00000264522	OTUD7B	149723248	150163248	0.998932003974915	149933248
chr1	ENSG00000264522	OTUD7B	149723248	150163248	0.998631119728088	149943248
chr1	ENSG00000264522	OTUD7B	149723248	150163248	0.998631119728088	149943248
chr1	ENSG00000264522	OTUD7B	149723248	150163248	0.998631119728088	149943248
chr1	ENSG00000264522	OTUD7B	149723248	150163248	0.998631119728088	149943248
chr1	ENSG00000264522	OTUD7B	149723248	150163248	0.998631119728088	149943248
chr1	ENSG00000264522	OTUD7B	149723248	150163248	0.998631119728088	149943248
chr1	ENSG00000264522	OTUD7B	149723248	150163248	0.998631119728088	149943248
chr1	ENSG00000264522	OTUD7B	149723248	150163248	0.998631119728088	149943248
chr1	ENSG00000264522	OTUD7B	149723248	150163248	0.998631119728088	149943248
chr1	ENSG00000264522	OTUD7B	149723248	150163248	0.997967720031738	149953248
chr1	ENSG00000264522	OTUD7B	149723248	150163248	0.997967720031738	149953248
chr1	ENSG00000264522	OTUD7B	149723248	150163248	0.997967720031738	149953248
chr1	ENSG00000264522	OTUD7B	149723248	150163248	0.997967720031738	149953248
chr1	ENSG00000264522	OTUD7B	149723248	150163248	0.997967720031738	149953248
chr1	ENSG00000264522	OTUD7B	149723248	150163248	0.997967720031738	149953248
chr1	ENSG00000264522	OTUD7B	149723248	150163248	0.997967720031738	149953248
chr1	ENSG00000264522	OTUD7B	149723248	150163248	0.99748569726944	149963248
chr1	ENSG00000264522	OTUD7B	149723248	150163248	0.99748569726944	149963248
chr1	ENSG00000264522	OTUD7B	149723248	150163248	0.99748569726944	149963248
chr1	ENSG00000264522	OTUD7B	149723248	150163248	0.99748569726944	149963248
chr1	ENSG00000264522	OTUD7B	149723248	150163248	0.99748569726944	149963248
chr1	ENSG00000264522	OTUD7B	149723248	150163248	0.99748569726944	149963248
chr1	ENSG00000264522	OTUD7B	149723248	150163248	0.99748569726944	149963248
chr1	ENSG00000264522	OTUD7B	149723248	150163248	0.99748569726944	149963248
chr1	ENSG00000264522	OTUD7B	149723248	150163248	0.99646413326263406	149973248
chr1	ENSG00000264522	OTUD7B	149723248	150163248	0.99646413326263406	149973248
chr1	ENSG00000264522	OTUD7B	149723248	150163248	0.99646413326263406	149973248
chr1	ENSG00000264522	OTUD7B	149723248	150163248	0.994829654693604	149983248
chr1	ENSG00000264522	OTUD7B	149723248	150163248	0.99909234046936	149913248
chr1	ENSG00000264522	OTUD7B	149723248	150163248	0.99909234046936	149913248
chr1	ENSG00000264522	OTUD7B	149723248	150163248	0.99909234046936	149913248
chr1	ENSG00000264522	OTUD7B	149723248	150163248	0.99909234046936	149913248
chr1	ENSG00000264522	OTUD7B	149723248	150163248	0.99888288974762	149923248
chr1	ENSG00000264522	OTUD7B	149723248	150163248	0.99888288974762	149923248
chr1	ENSG00000264522	OTUD7B	149723248	150163248	0.99888288974762	149923248
chr1	ENSG00000264522	OTUD7B	149723248	150163248	0.99888288974762	149923248
chr1	ENSG00000264522	OTUD7B	149723248	150163248	0.99888288974762	149923248
chr1	ENSG00000264522	OTUD7B	149723248	150163248	0.99888288974762	149923248
chr1	ENSG00000264522	OTUD7B	149723248	150163248	0.99888288974762	149923248
chr1	ENSG00000264522	OTUD7B	149723248	150163248	0.99888288974762	149923248
chr1	ENSG00000264522	OTUD7B	149723248	150163248	0.998932003974915	149933248
chr1	ENSG00000264522	OTUD7B	149723248	150163248	0.998932003974915	149933248
chr1	ENSG00000264522	OTUD7B	149723248	150163248	0.998932003974915	149933248
chr1	ENSG00000264522	OTUD7B	149723248	150163248	0.998932003974915	149933248
chr1	ENSG00000264522	OTUD7B	149723248	150163248	0.998932003974915	149933248
chr1	ENSG00000264522	OTUD7B	149723248	150163248	0.998932003974915	149933248
chr1	ENSG00000264522	OTUD7B	149723248	150163248	0.998932003974915	149933248
chr1	ENSG00000264522	OTUD7B	149723248	150163248	0.998631119728088	149943248
chr1	ENSG00000264522	OTUD7B	149723248	150163248	0.998631119728088	149943248
chr1	ENSG00000264522	OTUD7B	149723248	150163248	0.998631119728088	149943248
chr1	ENSG00000264522	OTUD7B	149723248	150163248	0.998631119728088	149943248
chr1	ENSG00000264522	OTUD7B	149723248	150163248	0.998631119728088	149943248
chr1	ENSG00000264522	OTUD7B	149723248	150163248	0.998631119728088	149943248
chr1	ENSG00000264522	OTUD7B	149723248	150163248	0.998631119728088	149943248
chr1	ENSG00000264522	OTUD7B	149723248	150163248	0.998631119728088	149943248
chr1	ENSG00000264522	OTUD7B	149723248	150163248	0.998631119728088	149943248
chr1	ENSG00000264522	OTUD7B	149723248	150163248	0.997967720031738	149953248
chr1	ENSG00000264522	OTUD7B	149723248	150163248	0.997967720031738	149953248
chr1	ENSG00000264522	OTUD7B	149723248	150163248	0.997967720031738	149953248
chr1	ENSG00000264522	OTUD7B	149723248	150163248	0.997967720031738	149953248
chr1	ENSG00000264522	OTUD7B	149723248	150163248	0.997967720031738	149953248
chr1	ENSG00000264522	OTUD7B	149723248	150163248	0.997967720031738	149953248
chr1	ENSG00000264522	OTUD7B	149723248	150163248	0.997967720031738	149953248
chr1	ENSG00000264522	OTUD7B	149723248	150163248	0.99748569726944	149963248
chr1	ENSG00000264522	OTUD7B	149723248	150163248	0.99748569726944	149963248
chr1	ENSG00000264522	OTUD7B	149723248	150163248	0.99748569726944	149963248
chr1	ENSG00000264522	OTUD7B	149723248	150163248	0.99748569726944	149963248
chr1	ENSG00000264522	OTUD7B	149723248	150163248	0.99748569726944	149963248
chr1	ENSG00000264522	OTUD7B	149723248	150163248	0.99748569726944	149963248
chr1	ENSG00000264522	OTUD7B	149723248	150163248	0.99748569726944	149963248
chr1	ENSG00000264522	OTUD7B	149723248	150163248	0.99748569726944	149963248
chr1	ENSG00000264522	OTUD7B	149723248	150163248	0.99646413326263406	149973248
chr1	ENSG00000264522	OTUD7B	149723248	150163248	0.99646413326263406	149973248
chr1	ENSG00000264522	OTUD7B	149723248	150163248	0.99646413326263406	149973248
chr1	ENSG00000264522	OTUD7B	149723248	150163248	0.994829654693604	149983248
chr1	ENSG00000264522	OTUD7B	149723248	150163248	0.99909234046936	149913248
chr1	ENSG00000264522	OTUD7B	149723248	150163248	0.99909234046936	149913248
chr1	ENSG00000264522	OTUD7B	149723248	150163248	0.99909234046936	149913248
chr1	ENSG00000264522	OTUD7B	149723248	150163248	0.99909234046936	149913248
chr1	ENSG00000264522	OTUD7B	149723248	150163248	0.99888288974762	149923248
chr1	ENSG00000264522	OTUD7B	149723248	150163248	0.99888288974762	149923248
chr1	ENSG00000264522	OTUD7B	149723248	150163248	0.99888288974762	149923248
chr1	ENSG00000264522	OTUD7B	149723248	150163248	0.99888288974762	149923248
chr1	ENSG00000264522	OTUD7B	149723248	150163248	0.99888288974762	149923248
chr1	ENSG00000264522	OTUD7B	149723248	150163248	0.99888288974762	149923248
chr1	ENSG00000264522	OTUD7B	149723248	150163248	0.99888288974762	149923248
chr1	ENSG00000264522	OTUD7B	149723248	150163248	0.99888288974762	149923248
chr1	ENSG00000264522	OTUD7B	149723248	150163248	0.998932003974915	149933248
chr1	ENSG00000264522	OTUD7B	149723248	150163248	0.998932003974915	149933248
chr1	ENSG00000264522	OTUD7B	149723248	150163248	0.998932003974915	149933248
chr1	ENSG00000264522	OTUD7B	149723248	150163248	0.998932003974915	149933248
chr1	ENSG00000264522	OTUD7B	149723248	150163248	0.998932003974915	149933248
chr1	ENSG00000264522	OTUD7B	149723248	150163248	0.998932003974915	149933248
chr1	ENSG00000264522	OTUD7B	149723248	150163248	0.998932003974915	149933248
chr1	ENSG00000264522	OTUD7B	149723248	150163248	0.998631119728088	149943248
chr1	ENSG00000264522	OTUD7B	149723248	150163248	0.998631119728088	149943248
chr1	ENSG00000264522	OTUD7B	149723248	150163248	0.998631119728088	149943248
chr1	ENSG00000264522	OTUD7B	149723248	150163248	0.998631119728088	149943248
chr1	ENSG00000264522	OTUD7B	149723248	150163248	0.998631119728088	149943248
chr1	ENSG00000264522	OTUD7B	149723248	150163248	0.998631119728088	149943248
chr1	ENSG00000264522	OTUD7B	149723248	150163248	0.998631119728088	149943248
chr1	ENSG00000264522	OTUD7B	149723248	150163248	0.998631119728088	149943248
chr1	ENSG00000264522	OTUD7B	149723248	150163248	0.998631119728088	149943248
chr1	ENSG00000264522	OTUD7B	149723248	150163248	0.997967720031738	149953248
chr1	ENSG00000264522	OTUD7B	149723248	150163248	0.997967720031738	149953248
chr1	ENSG00000264522	OTUD7B	149723248	150163248	0.997967720031738	149953248
chr1	ENSG00000264522	OTUD7B	149723248	150163248	0.997967720031738	149953248
chr1	ENSG00000264522	OTUD7B	149723248	150163248	0.997967720031738	149953248
chr1	ENSG00000264522	OTUD7B	149723248	150163248	0.997967720031738	149953248
chr1	ENSG00000264522	OTUD7B	149723248	150163248	0.997967720031738	149953248
chr1	ENSG00000264522	OTUD7B	149723248	150163248	0.99748569726944	149963248
chr1	ENSG00000264522	OTUD7B	149723248	150163248	0.99748569726944	149963248
chr1	ENSG00000264522	OTUD7B	149723248	150163248	0.99748569726944	149963248
chr1	ENSG00000264522	OTUD7B	149723248	150163248	0.99748569726944	149963248
chr1	ENSG00000264522	OTUD7B	149723248	150163248	0.99748569726944	149963248
chr1	ENSG00000264522	OTUD7B	149723248	150163248	0.99748569726944	149963248
chr1	ENSG00000264522	OTUD7B	149723248	150163248	0.99748569726944	149963248
chr1	ENSG00000264522	OTUD7B	149723248	150163248	0.99748569726944	149963248
chr1	ENSG00000264522	OTUD7B	149723248	150163248	0.99646413326263406	149973248
chr1	ENSG00000264522	OTUD7B	149723248	150163248	0.99646413326263406	149973248
chr1	ENSG00000264522	OTUD7B	149723248	150163248	0.99646413326263406	149973248
chr1	ENSG00000264522	OTUD7B	149723248	150163248	0.994829654693604	149983248
chr1	ENSG00000264522	OTUD7B	149723248	150163248	0.99909234046936	149913248
chr1	ENSG00000264522	OTUD7B	149723248	150163248	0.99909234046936	149913248
chr1	ENSG00000264522	OTUD7B	149723248	150163248	0.99909234046936	149913248
chr1	ENSG00000264522	OTUD7B	149723248	150163248	0.99909234046936	149913248
chr1	ENSG00000264522	OTUD7B	149723248	150163248	0.99888288974762	149923248
chr1	ENSG00000264522	OTUD7B	149723248	150163248	0.99888288974762	149923248
chr1	ENSG00000264522	OTUD7B	149723248	150163248	0.99888288974762	149923248
chr1	ENSG00000264522	OTUD7B	149723248	150163248	0.99888288974762	149923248
chr1	ENSG00000264522	OTUD7B	149723248	150163248	0.99888288974762	149923248
chr1	ENSG00000264522	OTUD7B	149723248	150163248	0.99888288974762	149923248
chr1	ENSG00000264522	OTUD7B	149723248	150163248	0.99888288974762	149923248
chr1	ENSG00000264522	OTUD7B	149723248	150163248	0.99888288974762	149923248
chr1	ENSG00000264522	OTUD7B	149723248	150163248	0.998932003974915	149933248
chr1	ENSG00000264522	OTUD7B	149723248	150163248	0.998932003974915	149933248
chr1	ENSG00000264522	OTUD7B	149723248	150163248	0.998932003974915	149933248
chr1	ENSG00000264522	OTUD7B	149723248	150163248	0.998932003974915	149933248
chr1	ENSG00000264522	OTUD7B	149723248	150163248	0.998932003974915	149933248
chr1	ENSG00000264522	OTUD7B	149723248	150163248	0.998932003974915	149933248
chr1	ENSG00000264522	OTUD7B	149723248	150163248	0.998932003974915	149933248
chr1	ENSG00000264522	OTUD7B	149723248	150163248	0.998631119728088	149943248
chr1	ENSG00000264522	OTUD7B	149723248	150163248	0.998631119728088	149943248
chr1	ENSG00000264522	OTUD7B	149723248	150163248	0.998631119728088	149943248
chr1	ENSG00000264522	OTUD7B	149723248	150163248	0.998631119728088	149943248
chr1	ENSG00000264522	OTUD7B	149723248	150163248	0.998631119728088	149943248
chr1	ENSG00000264522	OTUD7B	149723248	150163248	0.998631119728088	149943248
chr1	ENSG00000264522	OTUD7B	149723248	150163248	0.998631119728088	149943248
chr1	ENSG00000264522	OTUD7B	149723248	150163248	0.998631119728088	149943248
chr1	ENSG00000264522	OTUD7B	149723248	150163248	0.998631119728088	149943248
chr1	ENSG00000264522	OTUD7B	149723248	150163248	0.997967720031738	149953248
chr1	ENSG00000264522	OTUD7B	149723248	150163248	0.997967720031738	149953248
chr1	ENSG00000264522	OTUD7B	149723248	150163248	0.997967720031738	149953248
chr1	ENSG00000264522	OTUD7B	149723248	150163248	0.997967720031738	149953248
chr1	ENSG00000264522	OTUD7B	149723248	150163248	0.997967720031738	149953248
chr1	ENSG00000264522	OTUD7B	149723248	150163248	0.997967720031738	149953248
chr1	ENSG00000264522	OTUD7B	149723248	150163248	0.997967720031738	149953248
chr1	ENSG00000264522	OTUD7B	149723248	150163248	0.99748569726944	149963248
chr1	ENSG00000264522	OTUD7B	149723248	150163248	0.99748569726944	149963248
chr1	ENSG00000264522	OTUD7B	149723248	150163248	0.99748569726944	149963248
chr1	ENSG00000264522	OTUD7B	149723248	150163248	0.99748569726944	149963248
chr1	ENSG00000264522	OTUD7B	149723248	150163248	0.99748569726944	149963248
chr1	ENSG00000264522	OTUD7B	149723248	150163248	0.99748569726944	149963248
chr1	ENSG00000264522	OTUD7B	149723248	150163248	0.99748569726944	149963248
chr1	ENSG00000264522	OTUD7B	149723248	150163248	0.99748569726944	149963248
chr1	ENSG00000264522	OTUD7B	149723248	150163248	0.99646413326263406	149973248
chr1	ENSG00000264522	OTUD7B	149723248	150163248	0.99646413326263406	149973248
chr1	ENSG00000264522	OTUD7B	149723248	150163248	0.99646413326263406	149973248
chr1	ENSG00000264522	OTUD7B	149723248	150163248	0.994829654693604	149983248
chr1	ENSG00000264522	OTUD7B	149723248	150163248	0.99909234046936	149913248
chr1	ENSG00000264522	OTUD7B	149723248	150163248	0.99909234046936	149913248
chr1	ENSG00000264522	OTUD7B	149723248	150163248	0.99909234046936	149913248
chr1	ENSG00000264522	OTUD7B	149723248	150163248	0.99909234046936	149913248
chr1	ENSG00000264522	OTUD7B	149723248	150163248	0.99888288974762	149923248
chr1	ENSG00000264522	OTUD7B	149723248	150163248	0.99888288974762	149923248
chr1	ENSG00000264522	OTUD7B	149723248	150163248	0.99888288974762	149923248
chr1	ENSG00000264522	OTUD7B	149723248	150163248	0.99888288974762	149923248
chr1	ENSG00000264522	OTUD7B	149723248	150163248	0.99888288974762	149923248
chr1	ENSG00000264522	OTUD7B	149723248	150163248	0.99888288974762	149923248
chr1	ENSG00000264522	OTUD7B	149723248	150163248	0.99888288974762	149923248
chr1	ENSG00000264522	OTUD7B	149723248	150163248	0.99888288974762	149923248
chr1	ENSG00000264522	OTUD7B	149723248	150163248	0.998932003974915	149933248
chr1	ENSG00000264522	OTUD7B	149723248	150163248	0.998932003974915	149933248
chr1	ENSG00000264522	OTUD7B	149723248	150163248	0.998932003974915	149933248
chr1	ENSG00000264522	OTUD7B	149723248	150163248	0.998932003974915	149933248
chr1	ENSG00000264522	OTUD7B	149723248	150163248	0.998932003974915	149933248
chr1	ENSG00000264522	OTUD7B	149723248	150163248	0.998932003974915	149933248
chr1	ENSG00000264522	OTUD7B	149723248	150163248	0.998932003974915	149933248
chr1	ENSG00000264522	OTUD7B	149723248	150163248	0.998631119728088	149943248
chr1	ENSG00000264522	OTUD7B	149723248	150163248	0.998631119728088	149943248
chr1	ENSG00000264522	OTUD7B	149723248	150163248	0.998631119728088	149943248
chr1	ENSG00000264522	OTUD7B	149723248	150163248	0.998631119728088	149943248
chr1	ENSG00000264522	OTUD7B	149723248	150163248	0.998631119728088	149943248
chr1	ENSG00000264522	OTUD7B	149723248	150163248	0.998631119728088	149943248
chr1	ENSG00000264522	OTUD7B	149723248	150163248	0.998631119728088	149943248
chr1	ENSG00000264522	OTUD7B	149723248	150163248	0.998631119728088	149943248
chr1	ENSG00000264522	OTUD7B	149723248	150163248	0.998631119728088	149943248
chr1	ENSG00000264522	OTUD7B	149723248	150163248	0.997967720031738	149953248
chr1	ENSG00000264522	OTUD7B	149723248	150163248	0.997967720031738	149953248
chr1	ENSG00000264522	OTUD7B	149723248	150163248	0.997967720031738	149953248
chr1	ENSG00000264522	OTUD7B	149723248	150163248	0.997967720031738	149953248
chr1	ENSG00000264522	OTUD7B	149723248	150163248	0.997967720031738	149953248
chr1	ENSG00000264522	OTUD7B	149723248	150163248	0.997967720031738	149953248
chr1	ENSG00000264522	OTUD7B	149723248	150163248	0.997967720031738	149953248
chr1	ENSG00000264522	OTUD7B	149723248	150163248	0.99748569726944	149963248
chr1	ENSG00000264522	OTUD7B	149723248	150163248	0.99748569726944	149963248
chr1	ENSG00000264522	OTUD7B	149723248	150163248	0.99748569726944	149963248
chr1	ENSG00000264522	OTUD7B	149723248	150163248	0.99748569726944	149963248
chr1	ENSG00000264522	OTUD7B	149723248	150163248	0.99748569726944	149963248
chr1	ENSG00000264522	OTUD7B	149723248	150163248	0.99748569726944	149963248
chr1	ENSG00000264522	OTUD7B	149723248	150163248	0.99748569726944	149963248
chr1	ENSG00000264522	OTUD7B	149723248	150163248	0.99748569726944	149963248
chr1	ENSG00000264522	OTUD7B	149723248	150163248	0.99646413326263406	149973248
chr1	ENSG00000264522	OTUD7B	149723248	150163248	0.99646413326263406	149973248
chr1	ENSG00000264522	OTUD7B	149723248	150163248	0.99646413326263406	149973248
chr1	ENSG00000264522	OTUD7B	149723248	150163248	0.994829654693604	149983248
chr1	ENSG00000264522	OTUD7B	149723248	150163248	0.99909234046936	149913248
chr1	ENSG00000264522	OTUD7B	149723248	150163248	0.99909234046936	149913248
chr1	ENSG00000264522	OTUD7B	149723248	150163248	0.99909234046936	149913248
chr1	ENSG00000264522	OTUD7B	149723248	150163248	0.99909234046936	149913248
chr1	ENSG00000264522	OTUD7B	149723248	150163248	0.99888288974762	149923248
chr1	ENSG00000264522	OTUD7B	149723248	150163248	0.99888288974762	149923248
chr1	ENSG00000264522	OTUD7B	149723248	150163248	0.99888288974762	149923248
chr1	ENSG00000264522	OTUD7B	149723248	150163248	0.99888288974762	149923248
chr1	ENSG00000264522	OTUD7B	149723248	150163248	0.99888288974762	149923248
chr1	ENSG00000264522	OTUD7B	149723248	150163248	0.99888288974762	149923248
chr1	ENSG00000264522	OTUD7B	149723248	150163248	0.99888288974762	149923248
chr1	ENSG00000264522	OTUD7B	149723248	150163248	0.99888288974762	149923248
chr1	ENSG00000264522	OTUD7B	149723248	150163248	0.998932003974915	149933248
chr1	ENSG00000264522	OTUD7B	149723248	150163248	0.998932003974915	149933248
chr1	ENSG00000264522	OTUD7B	149723248	150163248	0.998932003974915	149933248
chr1	ENSG00000264522	OTUD7B	149723248	150163248	0.998932003974915	149933248
chr1	ENSG00000264522	OTUD7B	149723248	150163248	0.998932003974915	149933248
chr1	ENSG00000264522	OTUD7B	149723248	150163248	0.998932003974915	149933248
chr1	ENSG00000264522	OTUD7B	149723248	150163248	0.998932003974915	149933248
chr1	ENSG00000264522	OTUD7B	149723248	150163248	0.998631119728088	149943248
chr1	ENSG00000264522	OTUD7B	149723248	150163248	0.998631119728088	149943248
chr1	ENSG00000264522	OTUD7B	149723248	150163248	0.998631119728088	149943248
chr1	ENSG00000264522	OTUD7B	149723248	150163248	0.998631119728088	149943248
chr1	ENSG00000264522	OTUD7B	149723248	150163248	0.998631119728088	149943248
chr1	ENSG00000264522	OTUD7B	149723248	150163248	0.998631119728088	149943248
chr1	ENSG00000264522	OTUD7B	149723248	150163248	0.998631119728088	149943248
chr1	ENSG00000264522	OTUD7B	149723248	150163248	0.998631119728088	149943248
chr1	ENSG00000264522	OTUD7B	149723248	150163248	0.998631119728088	149943248
chr1	ENSG00000264522	OTUD7B	149723248	150163248	0.997967720031738	149953248
chr1	ENSG00000264522	OTUD7B	149723248	150163248	0.997967720031738	149953248
chr1	ENSG00000264522	OTUD7B	149723248	150163248	0.997967720031738	149953248
chr1	ENSG00000264522	OTUD7B	149723248	150163248	0.997967720031738	149953248
chr1	ENSG00000264522	OTUD7B	149723248	150163248	0.997967720031738	149953248
chr1	ENSG00000264522	OTUD7B	149723248	150163248	0.997967720031738	149953248
chr1	ENSG00000264522	OTUD7B	149723248	150163248	0.997967720031738	149953248
chr1	ENSG00000264522	OTUD7B	149723248	150163248	0.99748569726944	149963248
chr1	ENSG00000264522	OTUD7B	149723248	150163248	0.99748569726944	149963248
chr1	ENSG00000264522	OTUD7B	149723248	150163248	0.99748569726944	149963248
chr1	ENSG00000264522	OTUD7B	149723248	150163248	0.99748569726944	149963248
chr1	ENSG00000264522	OTUD7B	149723248	150163248	0.99748569726944	149963248
chr1	ENSG00000264522	OTUD7B	149723248	150163248	0.99748569726944	149963248
chr1	ENSG00000264522	OTUD7B	149723248	150163248	0.99748569726944	149963248
chr1	ENSG00000264522	OTUD7B	149723248	150163248	0.99748569726944	149963248
chr1	ENSG00000264522	OTUD7B	149723248	150163248	0.99646413326263406	149973248
chr1	ENSG00000264522	OTUD7B	149723248	150163248	0.99646413326263406	149973248
chr1	ENSG00000264522	OTUD7B	149723248	150163248	0.99646413326263406	149973248
chr1	ENSG00000264522	OTUD7B	149723248	150163248	0.994829654693604	149983248
chr1	ENSG00000264522	OTUD7B	149723248	150163248	0.99909234046936	149913248
chr1	ENSG00000264522	OTUD7B	149723248	150163248	0.99909234046936	149913248
chr1	ENSG00000264522	OTUD7B	149723248	150163248	0.99909234046936	149913248
chr1	ENSG00000264522	OTUD7B	149723248	150163248	0.99909234046936	149913248
chr1	ENSG00000264522	OTUD7B	149723248	150163248	0.99888288974762	149923248
chr1	ENSG00000264522	OTUD7B	149723248	150163248	0.99888288974762	149923248
chr1	ENSG00000264522	OTUD7B	149723248	150163248	0.99888288974762	149923248
chr1	ENSG00000264522	OTUD7B	149723248	150163248	0.99888288974762	149923248
chr1	ENSG00000264522	OTUD7B	149723248	150163248	0.99888288974762	149923248
chr1	ENSG00000264522	OTUD7B	149723248	150163248	0.99888288974762	149923248
chr1	ENSG00000264522	OTUD7B	149723248	150163248	0.99888288974762	149923248
chr1	ENSG00000264522	OTUD7B	149723248	150163248	0.99888288974762	149923248
chr1	ENSG00000264522	OTUD7B	149723248	150163248	0.998932003974915	149933248
chr1	ENSG00000264522	OTUD7B	149723248	150163248	0.998932003974915	149933248
chr1	ENSG00000264522	OTUD7B	149723248	150163248	0.998932003974915	149933248
chr1	ENSG00000264522	OTUD7B	149723248	150163248	0.998932003974915	149933248
chr1	ENSG00000264522	OTUD7B	149723248	150163248	0.998932003974915	149933248
chr1	ENSG00000264522	OTUD7B	149723248	150163248	0.998932003974915	149933248
chr1	ENSG00000264522	OTUD7B	149723248	150163248	0.998932003974915	149933248
chr1	ENSG00000264522	OTUD7B	149723248	150163248	0.998631119728088	149943248
chr1	ENSG00000264522	OTUD7B	149723248	150163248	0.998631119728088	149943248
chr1	ENSG00000264522	OTUD7B	149723248	150163248	0.998631119728088	149943248
chr1	ENSG00000264522	OTUD7B	149723248	150163248	0.998631119728088	149943248
chr1	ENSG00000264522	OTUD7B	149723248	150163248	0.998631119728088	149943248
chr1	ENSG00000264522	OTUD7B	149723248	150163248	0.998631119728088	149943248
chr1	ENSG00000264522	OTUD7B	149723248	150163248	0.998631119728088	149943248
chr1	ENSG00000264522	OTUD7B	149723248	150163248	0.998631119728088	149943248
chr1	ENSG00000264522	OTUD7B	149723248	150163248	0.998631119728088	149943248
chr1	ENSG00000264522	OTUD7B	149723248	150163248	0.997967720031738	149953248
chr1	ENSG00000264522	OTUD7B	149723248	150163248	0.997967720031738	149953248
chr1	ENSG00000264522	OTUD7B	149723248	150163248	0.997967720031738	149953248
chr1	ENSG00000264522	OTUD7B	149723248	150163248	0.997967720031738	149953248
chr1	ENSG00000264522	OTUD7B	149723248	150163248	0.997967720031738	149953248
chr1	ENSG00000264522	OTUD7B	149723248	150163248	0.997967720031738	149953248
chr1	ENSG00000264522	OTUD7B	149723248	150163248	0.997967720031738	149953248
chr1	ENSG00000264522	OTUD7B	149723248	150163248	0.99748569726944	149963248
chr1	ENSG00000264522	OTUD7B	149723248	150163248	0.99748569726944	149963248
chr1	ENSG00000264522	OTUD7B	149723248	150163248	0.99748569726944	149963248
chr1	ENSG00000264522	OTUD7B	149723248	150163248	0.99748569726944	149963248
chr1	ENSG00000264522	OTUD7B	149723248	150163248	0.99748569726944	149963248
chr1	ENSG00000264522	OTUD7B	149723248	150163248	0.99748569726944	149963248
chr1	ENSG00000264522	OTUD7B	149723248	150163248	0.99748569726944	149963248
chr1	ENSG00000264522	OTUD7B	149723248	150163248	0.99748569726944	149963248
chr1	ENSG00000264522	OTUD7B	149723248	150163248	0.99646413326263406	149973248
chr1	ENSG00000264522	OTUD7B	149723248	150163248	0.99646413326263406	149973248
chr1	ENSG00000264522	OTUD7B	149723248	150163248	0.99646413326263406	149973248
chr1	ENSG00000264522	OTUD7B	149723248	150163248	0.994829654693604	149983248
chr1	ENSG00000264522	OTUD7B	149723248	150163248	0.99909234046936	149913248
chr1	ENSG00000264522	OTUD7B	149723248	150163248	0.99909234046936	149913248
chr1	ENSG00000264522	OTUD7B	149723248	150163248	0.99909234046936	149913248
chr1	ENSG00000264522	OTUD7B	149723248	150163248	0.99909234046936	149913248
chr1	ENSG00000264522	OTUD7B	149723248	150163248	0.99888288974762	149923248
chr1	ENSG00000264522	OTUD7B	149723248	150163248	0.99888288974762	149923248
chr1	ENSG00000264522	OTUD7B	149723248	150163248	0.99888288974762	149923248
chr1	ENSG00000264522	OTUD7B	149723248	150163248	0.99888288974762	149923248
chr1	ENSG00000264522	OTUD7B	149723248	150163248	0.99888288974762	149923248
chr1	ENSG00000264522	OTUD7B	149723248	150163248	0.99888288974762	149923248
chr1	ENSG00000264522	OTUD7B	149723248	150163248	0.99888288974762	149923248
chr1	ENSG00000264522	OTUD7B	149723248	150163248	0.99888288974762	149923248
chr1	ENSG00000264522	OTUD7B	149723248	150163248	0.998932003974915	149933248
chr1	ENSG00000264522	OTUD7B	149723248	150163248	0.998932003974915	149933248
chr1	ENSG00000264522	OTUD7B	149723248	150163248	0.998932003974915	149933248
chr1	ENSG00000264522	OTUD7B	149723248	150163248	0.998932003974915	149933248
chr1	ENSG00000264522	OTUD7B	149723248	150163248	0.998932003974915	149933248
chr1	ENSG00000264522	OTUD7B	149723248	150163248	0.998932003974915	149933248
chr1	ENSG00000264522	OTUD7B	149723248	150163248	0.998932003974915	149933248
chr1	ENSG00000264522	OTUD7B	149723248	150163248	0.998631119728088	149943248
chr1	ENSG00000264522	OTUD7B	149723248	150163248	0.998631119728088	149943248
chr1	ENSG00000264522	OTUD7B	149723248	150163248	0.998631119728088	149943248
chr1	ENSG00000264522	OTUD7B	149723248	150163248	0.998631119728088	149943248
chr1	ENSG00000264522	OTUD7B	149723248	150163248	0.998631119728088	149943248
chr1	ENSG00000264522	OTUD7B	149723248	150163248	0.998631119728088	149943248
chr1	ENSG00000264522	OTUD7B	149723248	150163248	0.998631119728088	149943248
chr1	ENSG00000264522	OTUD7B	149723248	150163248	0.998631119728088	149943248
chr1	ENSG00000264522	OTUD7B	149723248	150163248	0.998631119728088	149943248
chr1	ENSG00000264522	OTUD7B	149723248	150163248	0.997967720031738	149953248
chr1	ENSG00000264522	OTUD7B	149723248	150163248	0.997967720031738	149953248
chr1	ENSG00000264522	OTUD7B	149723248	150163248	0.997967720031738	149953248
chr1	ENSG00000264522	OTUD7B	149723248	150163248	0.997967720031738	149953248
chr1	ENSG00000264522	OTUD7B	149723248	150163248	0.997967720031738	149953248
chr1	ENSG00000264522	OTUD7B	149723248	150163248	0.997967720031738	149953248
chr1	ENSG00000264522	OTUD7B	149723248	150163248	0.997967720031738	149953248
chr1	ENSG00000264522	OTUD7B	149723248	150163248	0.99748569726944	149963248
chr1	ENSG00000264522	OTUD7B	149723248	150163248	0.99748569726944	149963248
chr1	ENSG00000264522	OTUD7B	149723248	150163248	0.99748569726944	149963248
chr1	ENSG00000264522	OTUD7B	149723248	150163248	0.99748569726944	149963248
chr1	ENSG00000264522	OTUD7B	149723248	150163248	0.99748569726944	149963248
chr1	ENSG00000264522	OTUD7B	149723248	150163248	0.99748569726944	149963248
chr1	ENSG00000264522	OTUD7B	149723248	150163248	0.99748569726944	149963248
chr1	ENSG00000264522	OTUD7B	149723248	150163248	0.99748569726944	149963248
chr1	ENSG00000264522	OTUD7B	149723248	150163248	0.99646413326263406	149973248
chr1	ENSG00000264522	OTUD7B	149723248	150163248	0.99646413326263406	149973248
chr1	ENSG00000264522	OTUD7B	149723248	150163248	0.99646413326263406	149973248
chr1	ENSG00000264522	OTUD7B	149723248	150163248	0.994829654693604	149983248
chr1	ENSG00000264522	OTUD7B	149723248	150163248	0.99909234046936	149913248
chr1	ENSG00000264522	OTUD7B	149723248	150163248	0.99909234046936	149913248
chr1	ENSG00000264522	OTUD7B	149723248	150163248	0.99909234046936	149913248
chr1	ENSG00000264522	OTUD7B	149723248	150163248	0.99909234046936	149913248
chr1	ENSG00000264522	OTUD7B	149723248	150163248	0.99888288974762	149923248
chr1	ENSG00000264522	OTUD7B	149723248	150163248	0.99888288974762	149923248
chr1	ENSG00000264522	OTUD7B	149723248	150163248	0.99888288974762	149923248
chr1	ENSG00000264522	OTUD7B	149723248	150163248	0.99888288974762	149923248
chr1	ENSG00000264522	OTUD7B	149723248	150163248	0.99888288974762	149923248
chr1	ENSG00000264522	OTUD7B	149723248	150163248	0.99888288974762	149923248
chr1	ENSG00000264522	OTUD7B	149723248	150163248	0.99888288974762	149923248
chr1	ENSG00000264522	OTUD7B	149723248	150163248	0.99888288974762	149923248
chr1	ENSG00000264522	OTUD7B	149723248	150163248	0.998932003974915	149933248
chr1	ENSG00000264522	OTUD7B	149723248	150163248	0.998932003974915	149933248
chr1	ENSG00000264522	OTUD7B	149723248	150163248	0.998932003974915	149933248
chr1	ENSG00000264522	OTUD7B	149723248	150163248	0.998932003974915	149933248
chr1	ENSG00000264522	OTUD7B	149723248	150163248	0.998932003974915	149933248
chr1	ENSG00000264522	OTUD7B	149723248	150163248	0.998932003974915	149933248
chr1	ENSG00000264522	OTUD7B	149723248	150163248	0.998932003974915	149933248
chr1	ENSG00000264522	OTUD7B	149723248	150163248	0.998631119728088	149943248
chr1	ENSG00000264522	OTUD7B	149723248	150163248	0.998631119728088	149943248
chr1	ENSG00000264522	OTUD7B	149723248	150163248	0.998631119728088	149943248
chr1	ENSG00000264522	OTUD7B	149723248	150163248	0.998631119728088	149943248
chr1	ENSG00000264522	OTUD7B	149723248	150163248	0.998631119728088	149943248
chr1	ENSG00000264522	OTUD7B	149723248	150163248	0.998631119728088	149943248
chr1	ENSG00000264522	OTUD7B	149723248	150163248	0.998631119728088	149943248
chr1	ENSG00000264522	OTUD7B	149723248	150163248	0.998631119728088	149943248
chr1	ENSG00000264522	OTUD7B	149723248	150163248	0.998631119728088	149943248
chr1	ENSG00000264522	OTUD7B	149723248	150163248	0.997967720031738	149953248
chr1	ENSG00000264522	OTUD7B	149723248	150163248	0.997967720031738	149953248
chr1	ENSG00000264522	OTUD7B	149723248	150163248	0.997967720031738	149953248
chr1	ENSG00000264522	OTUD7B	149723248	150163248	0.997967720031738	149953248
chr1	ENSG00000264522	OTUD7B	149723248	150163248	0.997967720031738	149953248
chr1	ENSG00000264522	OTUD7B	149723248	150163248	0.997967720031738	149953248
chr1	ENSG00000264522	OTUD7B	149723248	150163248	0.997967720031738	149953248
chr1	ENSG00000264522	OTUD7B	149723248	150163248	0.99748569726944	149963248
chr1	ENSG00000264522	OTUD7B	149723248	150163248	0.99748569726944	149963248
chr1	ENSG00000264522	OTUD7B	149723248	150163248	0.99748569726944	149963248
chr1	ENSG00000264522	OTUD7B	149723248	150163248	0.99748569726944	149963248
chr1	ENSG00000264522	OTUD7B	149723248	150163248	0.99748569726944	149963248
chr1	ENSG00000264522	OTUD7B	149723248	150163248	0.99748569726944	149963248
chr1	ENSG00000264522	OTUD7B	149723248	150163248	0.99748569726944	149963248
chr1	ENSG00000264522	OTUD7B	149723248	150163248	0.99748569726944	149963248
chr1	ENSG00000264522	OTUD7B	149723248	150163248	0.99646413326263406	149973248
chr1	ENSG00000264522	OTUD7B	149723248	150163248	0.99646413326263406	149973248
chr1	ENSG00000264522	OTUD7B	149723248	150163248	0.99646413326263406	149973248
chr1	ENSG00000264522	OTUD7B	149723248	150163248	0.994829654693604	149983248
chr1	ENSG00000264522	OTUD7B	149723248	150163248	0.99909234046936	149913248
chr1	ENSG00000264522	OTUD7B	149723248	150163248	0.99909234046936	149913248
chr1	ENSG00000264522	OTUD7B	149723248	150163248	0.99909234046936	149913248
chr1	ENSG00000264522	OTUD7B	149723248	150163248	0.99909234046936	149913248
chr1	ENSG00000264522	OTUD7B	149723248	150163248	0.99888288974762	149923248
chr1	ENSG00000264522	OTUD7B	149723248	150163248	0.99888288974762	149923248
chr1	ENSG00000264522	OTUD7B	149723248	150163248	0.99888288974762	149923248
chr1	ENSG00000264522	OTUD7B	149723248	150163248	0.99888288974762	149923248
chr1	ENSG00000264522	OTUD7B	149723248	150163248	0.99888288974762	149923248
chr1	ENSG00000264522	OTUD7B	149723248	150163248	0.99888288974762	149923248
chr1	ENSG00000264522	OTUD7B	149723248	150163248	0.99888288974762	149923248
chr1	ENSG00000264522	OTUD7B	149723248	150163248	0.99888288974762	149923248
chr1	ENSG00000264522	OTUD7B	149723248	150163248	0.998932003974915	149933248
chr1	ENSG00000264522	OTUD7B	149723248	150163248	0.998932003974915	149933248
chr1	ENSG00000264522	OTUD7B	149723248	150163248	0.998932003974915	149933248
chr1	ENSG00000264522	OTUD7B	149723248	150163248	0.998932003974915	149933248
chr1	ENSG00000264522	OTUD7B	149723248	150163248	0.998932003974915	149933248
chr1	ENSG00000264522	OTUD7B	149723248	150163248	0.998932003974915	149933248
chr1	ENSG00000264522	OTUD7B	149723248	150163248	0.998932003974915	149933248
chr1	ENSG00000264522	OTUD7B	149723248	150163248	0.998631119728088	149943248
chr1	ENSG00000264522	OTUD7B	149723248	150163248	0.998631119728088	149943248
chr1	ENSG00000264522	OTUD7B	149723248	150163248	0.998631119728088	149943248
chr1	ENSG00000264522	OTUD7B	149723248	150163248	0.998631119728088	149943248
chr1	ENSG00000264522	OTUD7B	149723248	150163248	0.998631119728088	149943248
chr1	ENSG00000264522	OTUD7B	149723248	150163248	0.998631119728088	149943248
chr1	ENSG00000264522	OTUD7B	149723248	150163248	0.998631119728088	149943248
chr1	ENSG00000264522	OTUD7B	149723248	150163248	0.998631119728088	149943248
chr1	ENSG00000264522	OTUD7B	149723248	150163248	0.998631119728088	149943248
chr1	ENSG00000264522	OTUD7B	149723248	150163248	0.997967720031738	149953248
chr1	ENSG00000264522	OTUD7B	149723248	150163248	0.997967720031738	149953248
chr1	ENSG00000264522	OTUD7B	149723248	150163248	0.997967720031738	149953248
chr1	ENSG00000264522	OTUD7B	149723248	150163248	0.997967720031738	149953248
chr1	ENSG00000264522	OTUD7B	149723248	150163248	0.997967720031738	149953248
chr1	ENSG00000264522	OTUD7B	149723248	150163248	0.997967720031738	149953248
chr1	ENSG00000264522	OTUD7B	149723248	150163248	0.997967720031738	149953248
chr1	ENSG00000264522	OTUD7B	149723248	150163248	0.99748569726944	149963248
chr1	ENSG00000264522	OTUD7B	149723248	150163248	0.99748569726944	149963248
chr1	ENSG00000264522	OTUD7B	149723248	150163248	0.99748569726944	149963248
chr1	ENSG00000264522	OTUD7B	149723248	150163248	0.99748569726944	149963248
chr1	ENSG00000264522	OTUD7B	149723248	150163248	0.99748569726944	149963248
chr1	ENSG00000264522	OTUD7B	149723248	150163248	0.99748569726944	149963248
chr1	ENSG00000264522	OTUD7B	149723248	150163248	0.99748569726944	149963248
chr1	ENSG00000264522	OTUD7B	149723248	150163248	0.99748569726944	149963248
chr1	ENSG00000264522	OTUD7B	149723248	150163248	0.99646413326263406	149973248
chr1	ENSG00000264522	OTUD7B	149723248	150163248	0.99646413326263406	149973248
chr1	ENSG00000264522	OTUD7B	149723248	150163248	0.99646413326263406	149973248
chr1	ENSG00000264522	OTUD7B	149723248	150163248	0.994829654693604	149983248
chr1	ENSG00000264522	OTUD7B	149723248	150163248	0.99909234046936	149913248
chr1	ENSG00000264522	OTUD7B	149723248	150163248	0.99909234046936	149913248
chr1	ENSG00000264522	OTUD7B	149723248	150163248	0.99909234046936	149913248
chr1	ENSG00000264522	OTUD7B	149723248	150163248	0.99909234046936	149913248
chr1	ENSG00000264522	OTUD7B	149723248	150163248	0.99888288974762	149923248
chr1	ENSG00000264522	OTUD7B	149723248	150163248	0.99888288974762	149923248
chr1	ENSG00000264522	OTUD7B	149723248	150163248	0.99888288974762	149923248
chr1	ENSG00000264522	OTUD7B	149723248	150163248	0.99888288974762	149923248
chr1	ENSG00000264522	OTUD7B	149723248	150163248	0.99888288974762	149923248
chr1	ENSG00000264522	OTUD7B	149723248	150163248	0.99888288974762	149923248
chr1	ENSG00000264522	OTUD7B	149723248	150163248	0.99888288974762	149923248
chr1	ENSG00000264522	OTUD7B	149723248	150163248	0.99888288974762	149923248
chr1	ENSG00000264522	OTUD7B	149723248	150163248	0.998932003974915	149933248
chr1	ENSG00000264522	OTUD7B	149723248	150163248	0.998932003974915	149933248
chr1	ENSG00000264522	OTUD7B	149723248	150163248	0.998932003974915	149933248
chr1	ENSG00000264522	OTUD7B	149723248	150163248	0.998932003974915	149933248
chr1	ENSG00000264522	OTUD7B	149723248	150163248	0.998932003974915	149933248
chr1	ENSG00000264522	OTUD7B	149723248	150163248	0.998932003974915	149933248
chr1	ENSG00000264522	OTUD7B	149723248	150163248	0.998932003974915	149933248
chr1	ENSG00000264522	OTUD7B	149723248	150163248	0.998631119728088	149943248
chr1	ENSG00000264522	OTUD7B	149723248	150163248	0.998631119728088	149943248
chr1	ENSG00000264522	OTUD7B	149723248	150163248	0.998631119728088	149943248
chr1	ENSG00000264522	OTUD7B	149723248	150163248	0.998631119728088	149943248
chr1	ENSG00000264522	OTUD7B	149723248	150163248	0.998631119728088	149943248
chr1	ENSG00000264522	OTUD7B	149723248	150163248	0.998631119728088	149943248
chr1	ENSG00000264522	OTUD7B	149723248	150163248	0.998631119728088	149943248
chr1	ENSG00000264522	OTUD7B	149723248	150163248	0.998631119728088	149943248
chr1	ENSG00000264522	OTUD7B	149723248	150163248	0.998631119728088	149943248
chr1	ENSG00000264522	OTUD7B	149723248	150163248	0.997967720031738	149953248
chr1	ENSG00000264522	OTUD7B	149723248	150163248	0.997967720031738	149953248
chr1	ENSG00000264522	OTUD7B	149723248	150163248	0.997967720031738	149953248
chr1	ENSG00000264522	OTUD7B	149723248	150163248	0.997967720031738	149953248
chr1	ENSG00000264522	OTUD7B	149723248	150163248	0.997967720031738	149953248
chr1	ENSG00000264522	OTUD7B	149723248	150163248	0.997967720031738	149953248
chr1	ENSG00000264522	OTUD7B	149723248	150163248	0.997967720031738	149953248
chr1	ENSG00000264522	OTUD7B	149723248	150163248	0.99748569726944	149963248
chr1	ENSG00000264522	OTUD7B	149723248	150163248	0.99748569726944	149963248
chr1	ENSG00000264522	OTUD7B	149723248	150163248	0.99748569726944	149963248
chr1	ENSG00000264522	OTUD7B	149723248	150163248	0.99748569726944	149963248
chr1	ENSG00000264522	OTUD7B	149723248	150163248	0.99748569726944	149963248
chr1	ENSG00000264522	OTUD7B	149723248	150163248	0.99748569726944	149963248
chr1	ENSG00000264522	OTUD7B	149723248	150163248	0.99748569726944	149963248
chr1	ENSG00000264522	OTUD7B	149723248	150163248	0.99748569726944	149963248
chr1	ENSG00000264522	OTUD7B	149723248	150163248	0.99646413326263406	149973248
chr1	ENSG00000264522	OTUD7B	149723248	150163248	0.99646413326263406	149973248
chr1	ENSG00000264522	OTUD7B	149723248	150163248	0.99646413326263406	149973248
chr1	ENSG00000264522	OTUD7B	149723248	150163248	0.994829654693604	149983248
chr1	ENSG00000264522	OTUD7B	149723248	150163248	0.99909234046936	149913248
chr1	ENSG00000264522	OTUD7B	149723248	150163248	0.99909234046936	149913248
chr1	ENSG00000264522	OTUD7B	149723248	150163248	0.99909234046936	149913248
chr1	ENSG00000264522	OTUD7B	149723248	150163248	0.99909234046936	149913248
chr1	ENSG00000264522	OTUD7B	149723248	150163248	0.99888288974762	149923248
chr1	ENSG00000264522	OTUD7B	149723248	150163248	0.99888288974762	149923248
chr1	ENSG00000264522	OTUD7B	149723248	150163248	0.99888288974762	149923248
chr1	ENSG00000264522	OTUD7B	149723248	150163248	0.99888288974762	149923248
chr1	ENSG00000264522	OTUD7B	149723248	150163248	0.99888288974762	149923248
chr1	ENSG00000264522	OTUD7B	149723248	150163248	0.99888288974762	149923248
chr1	ENSG00000264522	OTUD7B	149723248	150163248	0.99888288974762	149923248
chr1	ENSG00000264522	OTUD7B	149723248	150163248	0.99888288974762	149923248
chr1	ENSG00000264522	OTUD7B	149723248	150163248	0.998932003974915	149933248
chr1	ENSG00000264522	OTUD7B	149723248	150163248	0.998932003974915	149933248
chr1	ENSG00000264522	OTUD7B	149723248	150163248	0.998932003974915	149933248
chr1	ENSG00000264522	OTUD7B	149723248	150163248	0.998932003974915	149933248
chr1	ENSG00000264522	OTUD7B	149723248	150163248	0.998932003974915	149933248
chr1	ENSG00000264522	OTUD7B	149723248	150163248	0.998932003974915	149933248
chr1	ENSG00000264522	OTUD7B	149723248	150163248	0.998932003974915	149933248
chr1	ENSG00000264522	OTUD7B	149723248	150163248	0.998631119728088	149943248
chr1	ENSG00000264522	OTUD7B	149723248	150163248	0.998631119728088	149943248
chr1	ENSG00000264522	OTUD7B	149723248	150163248	0.998631119728088	149943248
chr1	ENSG00000264522	OTUD7B	149723248	150163248	0.998631119728088	149943248
chr1	ENSG00000264522	OTUD7B	149723248	150163248	0.998631119728088	149943248
chr1	ENSG00000264522	OTUD7B	149723248	150163248	0.998631119728088	149943248
chr1	ENSG00000264522	OTUD7B	149723248	150163248	0.998631119728088	149943248
chr1	ENSG00000264522	OTUD7B	149723248	150163248	0.998631119728088	149943248
chr1	ENSG00000264522	OTUD7B	149723248	150163248	0.998631119728088	149943248
chr1	ENSG00000264522	OTUD7B	149723248	150163248	0.997967720031738	149953248
chr1	ENSG00000264522	OTUD7B	149723248	150163248	0.997967720031738	149953248
chr1	ENSG00000264522	OTUD7B	149723248	150163248	0.997967720031738	149953248
chr1	ENSG00000264522	OTUD7B	149723248	150163248	0.997967720031738	149953248
chr1	ENSG00000264522	OTUD7B	149723248	150163248	0.997967720031738	149953248
chr1	ENSG00000264522	OTUD7B	149723248	150163248	0.997967720031738	149953248
chr1	ENSG00000264522	OTUD7B	149723248	150163248	0.997967720031738	149953248
chr1	ENSG00000264522	OTUD7B	149723248	150163248	0.99748569726944	149963248
chr1	ENSG00000264522	OTUD7B	149723248	150163248	0.99748569726944	149963248
chr1	ENSG00000264522	OTUD7B	149723248	150163248	0.99748569726944	149963248
chr1	ENSG00000264522	OTUD7B	149723248	150163248	0.99748569726944	149963248
chr1	ENSG00000264522	OTUD7B	149723248	150163248	0.99748569726944	149963248
chr1	ENSG00000264522	OTUD7B	149723248	150163248	0.99748569726944	149963248
chr1	ENSG00000264522	OTUD7B	149723248	150163248	0.99748569726944	149963248
chr1	ENSG00000264522	OTUD7B	149723248	150163248	0.99748569726944	149963248
chr1	ENSG00000264522	OTUD7B	149723248	150163248	0.99646413326263406	149973248
chr1	ENSG00000264522	OTUD7B	149723248	150163248	0.99646413326263406	149973248
chr1	ENSG00000264522	OTUD7B	149723248	150163248	0.99646413326263406	149973248
chr1	ENSG00000264522	OTUD7B	149723248	150163248	0.994829654693604	149983248
chr1	ENSG00000264522	OTUD7B	149723248	150163248	0.99909234046936	149913248
chr1	ENSG00000264522	OTUD7B	149723248	150163248	0.99909234046936	149913248
chr1	ENSG00000264522	OTUD7B	149723248	150163248	0.99909234046936	149913248
chr1	ENSG00000264522	OTUD7B	149723248	150163248	0.99909234046936	149913248
chr1	ENSG00000264522	OTUD7B	149723248	150163248	0.99888288974762	149923248
chr1	ENSG00000264522	OTUD7B	149723248	150163248	0.99888288974762	149923248
chr1	ENSG00000264522	OTUD7B	149723248	150163248	0.99888288974762	149923248
chr1	ENSG00000264522	OTUD7B	149723248	150163248	0.99888288974762	149923248
chr1	ENSG00000264522	OTUD7B	149723248	150163248	0.99888288974762	149923248
chr1	ENSG00000264522	OTUD7B	149723248	150163248	0.99888288974762	149923248
chr1	ENSG00000264522	OTUD7B	149723248	150163248	0.99888288974762	149923248
chr1	ENSG00000264522	OTUD7B	149723248	150163248	0.99888288974762	149923248
chr1	ENSG00000264522	OTUD7B	149723248	150163248	0.998932003974915	149933248
chr1	ENSG00000264522	OTUD7B	149723248	150163248	0.998932003974915	149933248
chr1	ENSG00000264522	OTUD7B	149723248	150163248	0.998932003974915	149933248
chr1	ENSG00000264522	OTUD7B	149723248	150163248	0.998932003974915	149933248
chr1	ENSG00000264522	OTUD7B	149723248	150163248	0.998932003974915	149933248
chr1	ENSG00000264522	OTUD7B	149723248	150163248	0.998932003974915	149933248
chr1	ENSG00000264522	OTUD7B	149723248	150163248	0.998932003974915	149933248
chr1	ENSG00000264522	OTUD7B	149723248	150163248	0.998631119728088	149943248
chr1	ENSG00000264522	OTUD7B	149723248	150163248	0.998631119728088	149943248
chr1	ENSG00000264522	OTUD7B	149723248	150163248	0.998631119728088	149943248
chr1	ENSG00000264522	OTUD7B	149723248	150163248	0.998631119728088	149943248
chr1	ENSG00000264522	OTUD7B	149723248	150163248	0.998631119728088	149943248
chr1	ENSG00000264522	OTUD7B	149723248	150163248	0.998631119728088	149943248
chr1	ENSG00000264522	OTUD7B	149723248	150163248	0.998631119728088	149943248
chr1	ENSG00000264522	OTUD7B	149723248	150163248	0.998631119728088	149943248
chr1	ENSG00000264522	OTUD7B	149723248	150163248	0.998631119728088	149943248
chr1	ENSG00000264522	OTUD7B	149723248	150163248	0.997967720031738	149953248
chr1	ENSG00000264522	OTUD7B	149723248	150163248	0.997967720031738	149953248
chr1	ENSG00000264522	OTUD7B	149723248	150163248	0.997967720031738	149953248
chr1	ENSG00000264522	OTUD7B	149723248	150163248	0.997967720031738	149953248
chr1	ENSG00000264522	OTUD7B	149723248	150163248	0.997967720031738	149953248
chr1	ENSG00000264522	OTUD7B	149723248	150163248	0.997967720031738	149953248
chr1	ENSG00000264522	OTUD7B	149723248	150163248	0.997967720031738	149953248
chr1	ENSG00000264522	OTUD7B	149723248	150163248	0.99748569726944	149963248
chr1	ENSG00000264522	OTUD7B	149723248	150163248	0.99748569726944	149963248
chr1	ENSG00000264522	OTUD7B	149723248	150163248	0.99748569726944	149963248
chr1	ENSG00000264522	OTUD7B	149723248	150163248	0.99748569726944	149963248
chr1	ENSG00000264522	OTUD7B	149723248	150163248	0.99748569726944	149963248
chr1	ENSG00000264522	OTUD7B	149723248	150163248	0.99748569726944	149963248
chr1	ENSG00000264522	OTUD7B	149723248	150163248	0.99748569726944	149963248
chr1	ENSG00000264522	OTUD7B	149723248	150163248	0.99748569726944	149963248
chr1	ENSG00000264522	OTUD7B	149723248	150163248	0.99646413326263406	149973248
chr1	ENSG00000264522	OTUD7B	149723248	150163248	0.99646413326263406	149973248
chr1	ENSG00000264522	OTUD7B	149723248	150163248	0.99646413326263406	149973248
chr1	ENSG00000264522	OTUD7B	149723248	150163248	0.994829654693604	149983248
chr1	ENSG00000264522	OTUD7B	149723248	150163248	0.99909234046936	149913248
chr1	ENSG00000264522	OTUD7B	149723248	150163248	0.99909234046936	149913248
chr1	ENSG00000264522	OTUD7B	149723248	150163248	0.99909234046936	149913248
chr1	ENSG00000264522	OTUD7B	149723248	150163248	0.99909234046936	149913248
chr1	ENSG00000264522	OTUD7B	149723248	150163248	0.99888288974762	149923248
chr1	ENSG00000264522	OTUD7B	149723248	150163248	0.99888288974762	149923248
chr1	ENSG00000264522	OTUD7B	149723248	150163248	0.99888288974762	149923248
chr1	ENSG00000264522	OTUD7B	149723248	150163248	0.99888288974762	149923248
chr1	ENSG00000264522	OTUD7B	149723248	150163248	0.99888288974762	149923248
chr1	ENSG00000264522	OTUD7B	149723248	150163248	0.99888288974762	149923248
chr1	ENSG00000264522	OTUD7B	149723248	150163248	0.99888288974762	149923248
chr1	ENSG00000264522	OTUD7B	149723248	150163248	0.99888288974762	149923248
chr1	ENSG00000264522	OTUD7B	149723248	150163248	0.998932003974915	149933248
chr1	ENSG00000264522	OTUD7B	149723248	150163248	0.998932003974915	149933248
chr1	ENSG00000264522	OTUD7B	149723248	150163248	0.998932003974915	149933248
chr1	ENSG00000264522	OTUD7B	149723248	150163248	0.998932003974915	149933248
chr1	ENSG00000264522	OTUD7B	149723248	150163248	0.998932003974915	149933248
chr1	ENSG00000264522	OTUD7B	149723248	150163248	0.998932003974915	149933248
chr1	ENSG00000264522	OTUD7B	149723248	150163248	0.998932003974915	149933248
chr1	ENSG00000264522	OTUD7B	149723248	150163248	0.998631119728088	149943248
chr1	ENSG00000264522	OTUD7B	149723248	150163248	0.998631119728088	149943248
chr1	ENSG00000264522	OTUD7B	149723248	150163248	0.998631119728088	149943248
chr1	ENSG00000264522	OTUD7B	149723248	150163248	0.998631119728088	149943248
chr1	ENSG00000264522	OTUD7B	149723248	150163248	0.998631119728088	149943248
chr1	ENSG00000264522	OTUD7B	149723248	150163248	0.998631119728088	149943248
chr1	ENSG00000264522	OTUD7B	149723248	150163248	0.998631119728088	149943248
chr1	ENSG00000264522	OTUD7B	149723248	150163248	0.998631119728088	149943248
chr1	ENSG00000264522	OTUD7B	149723248	150163248	0.998631119728088	149943248
chr1	ENSG00000264522	OTUD7B	149723248	150163248	0.997967720031738	149953248
chr1	ENSG00000264522	OTUD7B	149723248	150163248	0.997967720031738	149953248
chr1	ENSG00000264522	OTUD7B	149723248	150163248	0.997967720031738	149953248
chr1	ENSG00000264522	OTUD7B	149723248	150163248	0.997967720031738	149953248
chr1	ENSG00000264522	OTUD7B	149723248	150163248	0.997967720031738	149953248
chr1	ENSG00000264522	OTUD7B	149723248	150163248	0.997967720031738	149953248
chr1	ENSG00000264522	OTUD7B	149723248	150163248	0.997967720031738	149953248
chr1	ENSG00000264522	OTUD7B	149723248	150163248	0.99748569726944	149963248
chr1	ENSG00000264522	OTUD7B	149723248	150163248	0.99748569726944	149963248
chr1	ENSG00000264522	OTUD7B	149723248	150163248	0.99748569726944	149963248
chr1	ENSG00000264522	OTUD7B	149723248	150163248	0.99748569726944	149963248
chr1	ENSG00000264522	OTUD7B	149723248	150163248	0.99748569726944	149963248
chr1	ENSG00000264522	OTUD7B	149723248	150163248	0.99748569726944	149963248
chr1	ENSG00000264522	OTUD7B	149723248	150163248	0.99748569726944	149963248
chr1	ENSG00000264522	OTUD7B	149723248	150163248	0.99748569726944	149963248
chr1	ENSG00000264522	OTUD7B	149723248	150163248	0.99646413326263406	149973248
chr1	ENSG00000264522	OTUD7B	149723248	150163248	0.99646413326263406	149973248
chr1	ENSG00000264522	OTUD7B	149723248	150163248	0.99646413326263406	149973248
chr1	ENSG00000264522	OTUD7B	149723248	150163248	0.994829654693604	149983248
chr1	ENSG00000264522	OTUD7B	149723248	150163248	0.99909234046936	149913248
chr1	ENSG00000264522	OTUD7B	149723248	150163248	0.99909234046936	149913248
chr1	ENSG00000264522	OTUD7B	149723248	150163248	0.99909234046936	149913248
chr1	ENSG00000264522	OTUD7B	149723248	150163248	0.99909234046936	149913248
chr1	ENSG00000264522	OTUD7B	149723248	150163248	0.99888288974762	149923248
chr1	ENSG00000264522	OTUD7B	149723248	150163248	0.99888288974762	149923248
chr1	ENSG00000264522	OTUD7B	149723248	150163248	0.99888288974762	149923248
chr1	ENSG00000264522	OTUD7B	149723248	150163248	0.99888288974762	149923248
chr1	ENSG00000264522	OTUD7B	149723248	150163248	0.99888288974762	149923248
chr1	ENSG00000264522	OTUD7B	149723248	150163248	0.99888288974762	149923248
chr1	ENSG00000264522	OTUD7B	149723248	150163248	0.99888288974762	149923248
chr1	ENSG00000264522	OTUD7B	149723248	150163248	0.99888288974762	149923248
chr1	ENSG00000264522	OTUD7B	149723248	150163248	0.998932003974915	149933248
chr1	ENSG00000264522	OTUD7B	149723248	150163248	0.998932003974915	149933248
chr1	ENSG00000264522	OTUD7B	149723248	150163248	0.998932003974915	149933248
chr1	ENSG00000264522	OTUD7B	149723248	150163248	0.998932003974915	149933248
chr1	ENSG00000264522	OTUD7B	149723248	150163248	0.998932003974915	149933248
chr1	ENSG00000264522	OTUD7B	149723248	150163248	0.998932003974915	149933248
chr1	ENSG00000264522	OTUD7B	149723248	150163248	0.998932003974915	149933248
chr1	ENSG00000264522	OTUD7B	149723248	150163248	0.998631119728088	149943248
chr1	ENSG00000264522	OTUD7B	149723248	150163248	0.998631119728088	149943248
chr1	ENSG00000264522	OTUD7B	149723248	150163248	0.998631119728088	149943248
chr1	ENSG00000264522	OTUD7B	149723248	150163248	0.998631119728088	149943248
chr1	ENSG00000264522	OTUD7B	149723248	150163248	0.998631119728088	149943248
chr1	ENSG00000264522	OTUD7B	149723248	150163248	0.998631119728088	149943248
chr1	ENSG00000264522	OTUD7B	149723248	150163248	0.998631119728088	149943248
chr1	ENSG00000264522	OTUD7B	149723248	150163248	0.998631119728088	149943248
chr1	ENSG00000264522	OTUD7B	149723248	150163248	0.998631119728088	149943248
chr1	ENSG00000264522	OTUD7B	149723248	150163248	0.997967720031738	149953248
chr1	ENSG00000264522	OTUD7B	149723248	150163248	0.997967720031738	149953248
chr1	ENSG00000264522	OTUD7B	149723248	150163248	0.997967720031738	149953248
chr1	ENSG00000264522	OTUD7B	149723248	150163248	0.997967720031738	149953248
chr1	ENSG00000264522	OTUD7B	149723248	150163248	0.997967720031738	149953248
chr1	ENSG00000264522	OTUD7B	149723248	150163248	0.997967720031738	149953248
chr1	ENSG00000264522	OTUD7B	149723248	150163248	0.997967720031738	149953248
chr1	ENSG00000264522	OTUD7B	149723248	150163248	0.99748569726944	149963248
chr1	ENSG00000264522	OTUD7B	149723248	150163248	0.99748569726944	149963248
chr1	ENSG00000264522	OTUD7B	149723248	150163248	0.99748569726944	149963248
chr1	ENSG00000264522	OTUD7B	149723248	150163248	0.99748569726944	149963248
chr1	ENSG00000264522	OTUD7B	149723248	150163248	0.99748569726944	149963248
chr1	ENSG00000264522	OTUD7B	149723248	150163248	0.99748569726944	149963248
chr1	ENSG00000264522	OTUD7B	149723248	150163248	0.99748569726944	149963248
chr1	ENSG00000264522	OTUD7B	149723248	150163248	0.99748569726944	149963248
chr1	ENSG00000264522	OTUD7B	149723248	150163248	0.99646413326263406	149973248
chr1	ENSG00000264522	OTUD7B	149723248	150163248	0.99646413326263406	149973248
chr1	ENSG00000264522	OTUD7B	149723248	150163248	0.99646413326263406	149973248
chr1	ENSG00000264522	OTUD7B	149723248	150163248	0.994829654693604	149983248
chr1	ENSG00000264522	OTUD7B	149723248	150163248	0.99909234046936	149913248
chr1	ENSG00000264522	OTUD7B	149723248	150163248	0.99909234046936	149913248
chr1	ENSG00000264522	OTUD7B	149723248	150163248	0.99909234046936	149913248
chr1	ENSG00000264522	OTUD7B	149723248	150163248	0.99909234046936	149913248
chr1	ENSG00000264522	OTUD7B	149723248	150163248	0.99888288974762	149923248
chr1	ENSG00000264522	OTUD7B	149723248	150163248	0.99888288974762	149923248
chr1	ENSG00000264522	OTUD7B	149723248	150163248	0.99888288974762	149923248
chr1	ENSG00000264522	OTUD7B	149723248	150163248	0.99888288974762	149923248
chr1	ENSG00000264522	OTUD7B	149723248	150163248	0.99888288974762	149923248
chr1	ENSG00000264522	OTUD7B	149723248	150163248	0.99888288974762	149923248
chr1	ENSG00000264522	OTUD7B	149723248	150163248	0.99888288974762	149923248
chr1	ENSG00000264522	OTUD7B	149723248	150163248	0.99888288974762	149923248
chr1	ENSG00000264522	OTUD7B	149723248	150163248	0.998932003974915	149933248
chr1	ENSG00000264522	OTUD7B	149723248	150163248	0.998932003974915	149933248
chr1	ENSG00000264522	OTUD7B	149723248	150163248	0.998932003974915	149933248
chr1	ENSG00000264522	OTUD7B	149723248	150163248	0.998932003974915	149933248
chr1	ENSG00000264522	OTUD7B	149723248	150163248	0.998932003974915	149933248
chr1	ENSG00000264522	OTUD7B	149723248	150163248	0.998932003974915	149933248
chr1	ENSG00000264522	OTUD7B	149723248	150163248	0.998932003974915	149933248
chr1	ENSG00000264522	OTUD7B	149723248	150163248	0.998631119728088	149943248
chr1	ENSG00000264522	OTUD7B	149723248	150163248	0.998631119728088	149943248
chr1	ENSG00000264522	OTUD7B	149723248	150163248	0.998631119728088	149943248
chr1	ENSG00000264522	OTUD7B	149723248	150163248	0.998631119728088	149943248
chr1	ENSG00000264522	OTUD7B	149723248	150163248	0.998631119728088	149943248
chr1	ENSG00000264522	OTUD7B	149723248	150163248	0.998631119728088	149943248
chr1	ENSG00000264522	OTUD7B	149723248	150163248	0.998631119728088	149943248
chr1	ENSG00000264522	OTUD7B	149723248	150163248	0.998631119728088	149943248
chr1	ENSG00000264522	OTUD7B	149723248	150163248	0.998631119728088	149943248
chr1	ENSG00000264522	OTUD7B	149723248	150163248	0.997967720031738	149953248
chr1	ENSG00000264522	OTUD7B	149723248	150163248	0.997967720031738	149953248
chr1	ENSG00000264522	OTUD7B	149723248	150163248	0.997967720031738	149953248
chr1	ENSG00000264522	OTUD7B	149723248	150163248	0.997967720031738	149953248
chr1	ENSG00000264522	OTUD7B	149723248	150163248	0.997967720031738	149953248
chr1	ENSG00000264522	OTUD7B	149723248	150163248	0.997967720031738	149953248
chr1	ENSG00000264522	OTUD7B	149723248	150163248	0.997967720031738	149953248
chr1	ENSG00000264522	OTUD7B	149723248	150163248	0.99748569726944	149963248
chr1	ENSG00000264522	OTUD7B	149723248	150163248	0.99748569726944	149963248
chr1	ENSG00000264522	OTUD7B	149723248	150163248	0.99748569726944	149963248
chr1	ENSG00000264522	OTUD7B	149723248	150163248	0.99748569726944	149963248
chr1	ENSG00000264522	OTUD7B	149723248	150163248	0.99748569726944	149963248
chr1	ENSG00000264522	OTUD7B	149723248	150163248	0.99748569726944	149963248
chr1	ENSG00000264522	OTUD7B	149723248	150163248	0.99748569726944	149963248
chr1	ENSG00000264522	OTUD7B	149723248	150163248	0.99748569726944	149963248
chr1	ENSG00000264522	OTUD7B	149723248	150163248	0.99646413326263406	149973248
chr1	ENSG00000264522	OTUD7B	149723248	150163248	0.99646413326263406	149973248
chr1	ENSG00000264522	OTUD7B	149723248	150163248	0.99646413326263406	149973248
chr1	ENSG00000264522	OTUD7B	149723248	150163248	0.994829654693604	149983248
chr1	ENSG00000264522	OTUD7B	149723248	150163248	0.99909234046936	149913248
chr1	ENSG00000264522	OTUD7B	149723248	150163248	0.99909234046936	149913248
chr1	ENSG00000264522	OTUD7B	149723248	150163248	0.99909234046936	149913248
chr1	ENSG00000264522	OTUD7B	149723248	150163248	0.99909234046936	149913248
chr1	ENSG00000264522	OTUD7B	149723248	150163248	0.99888288974762	149923248
chr1	ENSG00000264522	OTUD7B	149723248	150163248	0.99888288974762	149923248
chr1	ENSG00000264522	OTUD7B	149723248	150163248	0.99888288974762	149923248
chr1	ENSG00000264522	OTUD7B	149723248	150163248	0.99888288974762	149923248
chr1	ENSG00000264522	OTUD7B	149723248	150163248	0.99888288974762	149923248
chr1	ENSG00000264522	OTUD7B	149723248	150163248	0.99888288974762	149923248
chr1	ENSG00000264522	OTUD7B	149723248	150163248	0.99888288974762	149923248
chr1	ENSG00000264522	OTUD7B	149723248	150163248	0.99888288974762	149923248
chr1	ENSG00000264522	OTUD7B	149723248	150163248	0.998932003974915	149933248
chr1	ENSG00000264522	OTUD7B	149723248	150163248	0.998932003974915	149933248
chr1	ENSG00000264522	OTUD7B	149723248	150163248	0.998932003974915	149933248
chr1	ENSG00000264522	OTUD7B	149723248	150163248	0.998932003974915	149933248
chr1	ENSG00000264522	OTUD7B	149723248	150163248	0.998932003974915	149933248
chr1	ENSG00000264522	OTUD7B	149723248	150163248	0.998932003974915	149933248
chr1	ENSG00000264522	OTUD7B	149723248	150163248	0.998932003974915	149933248
chr1	ENSG00000264522	OTUD7B	149723248	150163248	0.998631119728088	149943248
chr1	ENSG00000264522	OTUD7B	149723248	150163248	0.998631119728088	149943248
chr1	ENSG00000264522	OTUD7B	149723248	150163248	0.998631119728088	149943248
chr1	ENSG00000264522	OTUD7B	149723248	150163248	0.998631119728088	149943248
chr1	ENSG00000264522	OTUD7B	149723248	150163248	0.998631119728088	149943248
chr1	ENSG00000264522	OTUD7B	149723248	150163248	0.998631119728088	149943248
chr1	ENSG00000264522	OTUD7B	149723248	150163248	0.998631119728088	149943248
chr1	ENSG00000264522	OTUD7B	149723248	150163248	0.998631119728088	149943248
chr1	ENSG00000264522	OTUD7B	149723248	150163248	0.998631119728088	149943248
chr1	ENSG00000264522	OTUD7B	149723248	150163248	0.997967720031738	149953248
chr1	ENSG00000264522	OTUD7B	149723248	150163248	0.997967720031738	149953248
chr1	ENSG00000264522	OTUD7B	149723248	150163248	0.997967720031738	149953248
chr1	ENSG00000264522	OTUD7B	149723248	150163248	0.997967720031738	149953248
chr1	ENSG00000264522	OTUD7B	149723248	150163248	0.997967720031738	149953248
chr1	ENSG00000264522	OTUD7B	149723248	150163248	0.997967720031738	149953248
chr1	ENSG00000264522	OTUD7B	149723248	150163248	0.997967720031738	149953248
chr1	ENSG00000264522	OTUD7B	149723248	150163248	0.99748569726944	149963248
chr1	ENSG00000264522	OTUD7B	149723248	150163248	0.99748569726944	149963248
chr1	ENSG00000264522	OTUD7B	149723248	150163248	0.99748569726944	149963248
chr1	ENSG00000264522	OTUD7B	149723248	150163248	0.99748569726944	149963248
chr1	ENSG00000264522	OTUD7B	149723248	150163248	0.99748569726944	149963248
chr1	ENSG00000264522	OTUD7B	149723248	150163248	0.99748569726944	149963248
chr1	ENSG00000264522	OTUD7B	149723248	150163248	0.99748569726944	149963248
chr1	ENSG00000264522	OTUD7B	149723248	150163248	0.99748569726944	149963248
chr1	ENSG00000264522	OTUD7B	149723248	150163248	0.99646413326263406	149973248
chr1	ENSG00000264522	OTUD7B	149723248	150163248	0.99646413326263406	149973248
chr1	ENSG00000264522	OTUD7B	149723248	150163248	0.99646413326263406	149973248
chr1	ENSG00000264522	OTUD7B	149723248	150163248	0.994829654693604	149983248
chr1	ENSG00000264522	OTUD7B	149723248	150163248	0.99909234046936	149913248
chr1	ENSG00000264522	OTUD7B	149723248	150163248	0.99909234046936	149913248
chr1	ENSG00000264522	OTUD7B	149723248	150163248	0.99909234046936	149913248
chr1	ENSG00000264522	OTUD7B	149723248	150163248	0.99909234046936	149913248
chr1	ENSG00000264522	OTUD7B	149723248	150163248	0.99888288974762	149923248
chr1	ENSG00000264522	OTUD7B	149723248	150163248	0.99888288974762	149923248
chr1	ENSG00000264522	OTUD7B	149723248	150163248	0.99888288974762	149923248
chr1	ENSG00000264522	OTUD7B	149723248	150163248	0.99888288974762	149923248
chr1	ENSG00000264522	OTUD7B	149723248	150163248	0.99888288974762	149923248
chr1	ENSG00000264522	OTUD7B	149723248	150163248	0.99888288974762	149923248
chr1	ENSG00000264522	OTUD7B	149723248	150163248	0.99888288974762	149923248
chr1	ENSG00000264522	OTUD7B	149723248	150163248	0.99888288974762	149923248
chr1	ENSG00000264522	OTUD7B	149723248	150163248	0.998932003974915	149933248
chr1	ENSG00000264522	OTUD7B	149723248	150163248	0.998932003974915	149933248
chr1	ENSG00000264522	OTUD7B	149723248	150163248	0.998932003974915	149933248
chr1	ENSG00000264522	OTUD7B	149723248	150163248	0.998932003974915	149933248
chr1	ENSG00000264522	OTUD7B	149723248	150163248	0.998932003974915	149933248
chr1	ENSG00000264522	OTUD7B	149723248	150163248	0.998932003974915	149933248
chr1	ENSG00000264522	OTUD7B	149723248	150163248	0.998932003974915	149933248
chr1	ENSG00000264522	OTUD7B	149723248	150163248	0.998631119728088	149943248
chr1	ENSG00000264522	OTUD7B	149723248	150163248	0.998631119728088	149943248
chr1	ENSG00000264522	OTUD7B	149723248	150163248	0.998631119728088	149943248
chr1	ENSG00000264522	OTUD7B	149723248	150163248	0.998631119728088	149943248
chr1	ENSG00000264522	OTUD7B	149723248	150163248	0.998631119728088	149943248
chr1	ENSG00000264522	OTUD7B	149723248	150163248	0.998631119728088	149943248
chr1	ENSG00000264522	OTUD7B	149723248	150163248	0.998631119728088	149943248
chr1	ENSG00000264522	OTUD7B	149723248	150163248	0.998631119728088	149943248
chr1	ENSG00000264522	OTUD7B	149723248	150163248	0.998631119728088	149943248
chr1	ENSG00000264522	OTUD7B	149723248	150163248	0.997967720031738	149953248
chr1	ENSG00000264522	OTUD7B	149723248	150163248	0.997967720031738	149953248
chr1	ENSG00000264522	OTUD7B	149723248	150163248	0.997967720031738	149953248
chr1	ENSG00000264522	OTUD7B	149723248	150163248	0.997967720031738	149953248
chr1	ENSG00000264522	OTUD7B	149723248	150163248	0.997967720031738	149953248
chr1	ENSG00000264522	OTUD7B	149723248	150163248	0.997967720031738	149953248
chr1	ENSG00000264522	OTUD7B	149723248	150163248	0.997967720031738	149953248
chr1	ENSG00000264522	OTUD7B	149723248	150163248	0.99748569726944	149963248
chr1	ENSG00000264522	OTUD7B	149723248	150163248	0.99748569726944	149963248
chr1	ENSG00000264522	OTUD7B	149723248	150163248	0.99748569726944	149963248
chr1	ENSG00000264522	OTUD7B	149723248	150163248	0.99748569726944	149963248
chr1	ENSG00000264522	OTUD7B	149723248	150163248	0.99748569726944	149963248
chr1	ENSG00000264522	OTUD7B	149723248	150163248	0.99748569726944	149963248
chr1	ENSG00000264522	OTUD7B	149723248	150163248	0.99748569726944	149963248
chr1	ENSG00000264522	OTUD7B	149723248	150163248	0.99748569726944	149963248
chr1	ENSG00000264522	OTUD7B	149723248	150163248	0.99646413326263406	149973248
chr1	ENSG00000264522	OTUD7B	149723248	150163248	0.99646413326263406	149973248
chr1	ENSG00000264522	OTUD7B	149723248	150163248	0.99646413326263406	149973248
chr1	ENSG00000264522	OTUD7B	149723248	150163248	0.994829654693604	149983248
chr1	ENSG00000264522	OTUD7B	149723248	150163248	0.99909234046936	149913248
chr1	ENSG00000264522	OTUD7B	149723248	150163248	0.99909234046936	149913248
chr1	ENSG00000264522	OTUD7B	149723248	150163248	0.99909234046936	149913248
chr1	ENSG00000264522	OTUD7B	149723248	150163248	0.99909234046936	149913248
chr1	ENSG00000264522	OTUD7B	149723248	150163248	0.99888288974762	149923248
chr1	ENSG00000264522	OTUD7B	149723248	150163248	0.99888288974762	149923248
chr1	ENSG00000264522	OTUD7B	149723248	150163248	0.99888288974762	149923248
chr1	ENSG00000264522	OTUD7B	149723248	150163248	0.99888288974762	149923248
chr1	ENSG00000264522	OTUD7B	149723248	150163248	0.99888288974762	149923248
chr1	ENSG00000264522	OTUD7B	149723248	150163248	0.99888288974762	149923248
chr1	ENSG00000264522	OTUD7B	149723248	150163248	0.99888288974762	149923248
chr1	ENSG00000264522	OTUD7B	149723248	150163248	0.99888288974762	149923248
chr1	ENSG00000264522	OTUD7B	149723248	150163248	0.998932003974915	149933248
chr1	ENSG00000264522	OTUD7B	149723248	150163248	0.998932003974915	149933248
chr1	ENSG00000264522	OTUD7B	149723248	150163248	0.998932003974915	149933248
chr1	ENSG00000264522	OTUD7B	149723248	150163248	0.998932003974915	149933248
chr1	ENSG00000264522	OTUD7B	149723248	150163248	0.998932003974915	149933248
chr1	ENSG00000264522	OTUD7B	149723248	150163248	0.998932003974915	149933248
chr1	ENSG00000264522	OTUD7B	149723248	150163248	0.998932003974915	149933248
chr1	ENSG00000264522	OTUD7B	149723248	150163248	0.998631119728088	149943248
chr1	ENSG00000264522	OTUD7B	149723248	150163248	0.998631119728088	149943248
chr1	ENSG00000264522	OTUD7B	149723248	150163248	0.998631119728088	149943248
chr1	ENSG00000264522	OTUD7B	149723248	150163248	0.998631119728088	149943248
chr1	ENSG00000264522	OTUD7B	149723248	150163248	0.998631119728088	149943248
chr1	ENSG00000264522	OTUD7B	149723248	150163248	0.998631119728088	149943248
chr1	ENSG00000264522	OTUD7B	149723248	150163248	0.998631119728088	149943248
chr1	ENSG00000264522	OTUD7B	149723248	150163248	0.998631119728088	149943248
chr1	ENSG00000264522	OTUD7B	149723248	150163248	0.998631119728088	149943248
chr1	ENSG00000264522	OTUD7B	149723248	150163248	0.997967720031738	149953248
chr1	ENSG00000264522	OTUD7B	149723248	150163248	0.997967720031738	149953248
chr1	ENSG00000264522	OTUD7B	149723248	150163248	0.997967720031738	149953248
chr1	ENSG00000264522	OTUD7B	149723248	150163248	0.997967720031738	149953248
chr1	ENSG00000264522	OTUD7B	149723248	150163248	0.997967720031738	149953248
chr1	ENSG00000264522	OTUD7B	149723248	150163248	0.997967720031738	149953248
chr1	ENSG00000264522	OTUD7B	149723248	150163248	0.997967720031738	149953248
chr1	ENSG00000264522	OTUD7B	149723248	150163248	0.99748569726944	149963248
chr1	ENSG00000264522	OTUD7B	149723248	150163248	0.99748569726944	149963248
chr1	ENSG00000264522	OTUD7B	149723248	150163248	0.99748569726944	149963248
chr1	ENSG00000264522	OTUD7B	149723248	150163248	0.99748569726944	149963248
chr1	ENSG00000264522	OTUD7B	149723248	150163248	0.99748569726944	149963248
chr1	ENSG00000264522	OTUD7B	149723248	150163248	0.99748569726944	149963248
chr1	ENSG00000264522	OTUD7B	149723248	150163248	0.99748569726944	149963248
chr1	ENSG00000264522	OTUD7B	149723248	150163248	0.99748569726944	149963248
chr1	ENSG00000264522	OTUD7B	149723248	150163248	0.99646413326263406	149973248
chr1	ENSG00000264522	OTUD7B	149723248	150163248	0.99646413326263406	149973248
chr1	ENSG00000264522	OTUD7B	149723248	150163248	0.99646413326263406	149973248
chr1	ENSG00000264522	OTUD7B	149723248	150163248	0.994829654693604	149983248
chr1	ENSG00000264522	OTUD7B	149723248	150163248	0.99909234046936	149913248
chr1	ENSG00000264522	OTUD7B	149723248	150163248	0.99909234046936	149913248
chr1	ENSG00000264522	OTUD7B	149723248	150163248	0.99909234046936	149913248
chr1	ENSG00000264522	OTUD7B	149723248	150163248	0.99909234046936	149913248
chr1	ENSG00000264522	OTUD7B	149723248	150163248	0.99888288974762	149923248
chr1	ENSG00000264522	OTUD7B	149723248	150163248	0.99888288974762	149923248
chr1	ENSG00000264522	OTUD7B	149723248	150163248	0.99888288974762	149923248
chr1	ENSG00000264522	OTUD7B	149723248	150163248	0.99888288974762	149923248
chr1	ENSG00000264522	OTUD7B	149723248	150163248	0.99888288974762	149923248
chr1	ENSG00000264522	OTUD7B	149723248	150163248	0.99888288974762	149923248
chr1	ENSG00000264522	OTUD7B	149723248	150163248	0.99888288974762	149923248
chr1	ENSG00000264522	OTUD7B	149723248	150163248	0.99888288974762	149923248
chr1	ENSG00000264522	OTUD7B	149723248	150163248	0.998932003974915	149933248
chr1	ENSG00000264522	OTUD7B	149723248	150163248	0.998932003974915	149933248
chr1	ENSG00000264522	OTUD7B	149723248	150163248	0.998932003974915	149933248
chr1	ENSG00000264522	OTUD7B	149723248	150163248	0.998932003974915	149933248
chr1	ENSG00000264522	OTUD7B	149723248	150163248	0.998932003974915	149933248
chr1	ENSG00000264522	OTUD7B	149723248	150163248	0.998932003974915	149933248
chr1	ENSG00000264522	OTUD7B	149723248	150163248	0.998932003974915	149933248
chr1	ENSG00000264522	OTUD7B	149723248	150163248	0.998631119728088	149943248
chr1	ENSG00000264522	OTUD7B	149723248	150163248	0.998631119728088	149943248
chr1	ENSG00000264522	OTUD7B	149723248	150163248	0.998631119728088	149943248
chr1	ENSG00000264522	OTUD7B	149723248	150163248	0.998631119728088	149943248
chr1	ENSG00000264522	OTUD7B	149723248	150163248	0.998631119728088	149943248
chr1	ENSG00000264522	OTUD7B	149723248	150163248	0.998631119728088	149943248
chr1	ENSG00000264522	OTUD7B	149723248	150163248	0.998631119728088	149943248
chr1	ENSG00000264522	OTUD7B	149723248	150163248	0.998631119728088	149943248
chr1	ENSG00000264522	OTUD7B	149723248	150163248	0.998631119728088	149943248
chr1	ENSG00000264522	OTUD7B	149723248	150163248	0.997967720031738	149953248
chr1	ENSG00000264522	OTUD7B	149723248	150163248	0.997967720031738	149953248
chr1	ENSG00000264522	OTUD7B	149723248	150163248	0.997967720031738	149953248
chr1	ENSG00000264522	OTUD7B	149723248	150163248	0.997967720031738	149953248
chr1	ENSG00000264522	OTUD7B	149723248	150163248	0.997967720031738	149953248
chr1	ENSG00000264522	OTUD7B	149723248	150163248	0.997967720031738	149953248
chr1	ENSG00000264522	OTUD7B	149723248	150163248	0.997967720031738	149953248
chr1	ENSG00000264522	OTUD7B	149723248	150163248	0.99748569726944	149963248
chr1	ENSG00000264522	OTUD7B	149723248	150163248	0.99748569726944	149963248
chr1	ENSG00000264522	OTUD7B	149723248	150163248	0.99748569726944	149963248
chr1	ENSG00000264522	OTUD7B	149723248	150163248	0.99748569726944	149963248
chr1	ENSG00000264522	OTUD7B	149723248	150163248	0.99748569726944	149963248
chr1	ENSG00000264522	OTUD7B	149723248	150163248	0.99748569726944	149963248
chr1	ENSG00000264522	OTUD7B	149723248	150163248	0.99748569726944	149963248
chr1	ENSG00000264522	OTUD7B	149723248	150163248	0.99748569726944	149963248
chr1	ENSG00000264522	OTUD7B	149723248	150163248	0.99646413326263406	149973248
chr1	ENSG00000264522	OTUD7B	149723248	150163248	0.99646413326263406	149973248
chr1	ENSG00000264522	OTUD7B	149723248	150163248	0.99646413326263406	149973248
chr1	ENSG00000264522	OTUD7B	149723248	150163248	0.994829654693604	149983248
chr1	ENSG00000264522	OTUD7B	149723248	150163248	0.99909234046936	149913248
chr1	ENSG00000264522	OTUD7B	149723248	150163248	0.99909234046936	149913248
chr1	ENSG00000264522	OTUD7B	149723248	150163248	0.99909234046936	149913248
chr1	ENSG00000264522	OTUD7B	149723248	150163248	0.99909234046936	149913248
chr1	ENSG00000264522	OTUD7B	149723248	150163248	0.99888288974762	149923248
chr1	ENSG00000264522	OTUD7B	149723248	150163248	0.99888288974762	149923248
chr1	ENSG00000264522	OTUD7B	149723248	150163248	0.99888288974762	149923248
chr1	ENSG00000264522	OTUD7B	149723248	150163248	0.99888288974762	149923248
chr1	ENSG00000264522	OTUD7B	149723248	150163248	0.99888288974762	149923248
chr1	ENSG00000264522	OTUD7B	149723248	150163248	0.99888288974762	149923248
chr1	ENSG00000264522	OTUD7B	149723248	150163248	0.99888288974762	149923248
chr1	ENSG00000264522	OTUD7B	149723248	150163248	0.99888288974762	149923248
chr1	ENSG00000264522	OTUD7B	149723248	150163248	0.998932003974915	149933248
chr1	ENSG00000264522	OTUD7B	149723248	150163248	0.998932003974915	149933248
chr1	ENSG00000264522	OTUD7B	149723248	150163248	0.998932003974915	149933248
chr1	ENSG00000264522	OTUD7B	149723248	150163248	0.998932003974915	149933248
chr1	ENSG00000264522	OTUD7B	149723248	150163248	0.998932003974915	149933248
chr1	ENSG00000264522	OTUD7B	149723248	150163248	0.998932003974915	149933248
chr1	ENSG00000264522	OTUD7B	149723248	150163248	0.998932003974915	149933248
chr1	ENSG00000264522	OTUD7B	149723248	150163248	0.998631119728088	149943248
chr1	ENSG00000264522	OTUD7B	149723248	150163248	0.998631119728088	149943248
chr1	ENSG00000264522	OTUD7B	149723248	150163248	0.998631119728088	149943248
chr1	ENSG00000264522	OTUD7B	149723248	150163248	0.998631119728088	149943248
chr1	ENSG00000264522	OTUD7B	149723248	150163248	0.998631119728088	149943248
chr1	ENSG00000264522	OTUD7B	149723248	150163248	0.998631119728088	149943248
chr1	ENSG00000264522	OTUD7B	149723248	150163248	0.998631119728088	149943248
chr1	ENSG00000264522	OTUD7B	149723248	150163248	0.998631119728088	149943248
chr1	ENSG00000264522	OTUD7B	149723248	150163248	0.998631119728088	149943248
chr1	ENSG00000264522	OTUD7B	149723248	150163248	0.997967720031738	149953248
chr1	ENSG00000264522	OTUD7B	149723248	150163248	0.997967720031738	149953248
chr1	ENSG00000264522	OTUD7B	149723248	150163248	0.997967720031738	149953248
chr1	ENSG00000264522	OTUD7B	149723248	150163248	0.997967720031738	149953248
chr1	ENSG00000264522	OTUD7B	149723248	150163248	0.997967720031738	149953248
chr1	ENSG00000264522	OTUD7B	149723248	150163248	0.997967720031738	149953248
chr1	ENSG00000264522	OTUD7B	149723248	150163248	0.997967720031738	149953248
chr1	ENSG00000264522	OTUD7B	149723248	150163248	0.99748569726944	149963248
chr1	ENSG00000264522	OTUD7B	149723248	150163248	0.99748569726944	149963248
chr1	ENSG00000264522	OTUD7B	149723248	150163248	0.99748569726944	149963248
chr1	ENSG00000264522	OTUD7B	149723248	150163248	0.99748569726944	149963248
chr1	ENSG00000264522	OTUD7B	149723248	150163248	0.99748569726944	149963248
chr1	ENSG00000264522	OTUD7B	149723248	150163248	0.99748569726944	149963248
chr1	ENSG00000264522	OTUD7B	149723248	150163248	0.99748569726944	149963248
chr1	ENSG00000264522	OTUD7B	149723248	150163248	0.99748569726944	149963248
chr1	ENSG00000264522	OTUD7B	149723248	150163248	0.99646413326263406	149973248
chr1	ENSG00000264522	OTUD7B	149723248	150163248	0.99646413326263406	149973248
chr1	ENSG00000264522	OTUD7B	149723248	150163248	0.99646413326263406	149973248
chr1	ENSG00000264522	OTUD7B	149723248	150163248	0.994829654693604	149983248
chr1	ENSG00000264522	OTUD7B	149723248	150163248	0.99909234046936	149913248
chr1	ENSG00000264522	OTUD7B	149723248	150163248	0.99909234046936	149913248
chr1	ENSG00000264522	OTUD7B	149723248	150163248	0.99909234046936	149913248
chr1	ENSG00000264522	OTUD7B	149723248	150163248	0.99909234046936	149913248
chr1	ENSG00000264522	OTUD7B	149723248	150163248	0.99888288974762	149923248
chr1	ENSG00000264522	OTUD7B	149723248	150163248	0.99888288974762	149923248
chr1	ENSG00000264522	OTUD7B	149723248	150163248	0.99888288974762	149923248
chr1	ENSG00000264522	OTUD7B	149723248	150163248	0.99888288974762	149923248
chr1	ENSG00000264522	OTUD7B	149723248	150163248	0.99888288974762	149923248
chr1	ENSG00000264522	OTUD7B	149723248	150163248	0.99888288974762	149923248
chr1	ENSG00000264522	OTUD7B	149723248	150163248	0.99888288974762	149923248
chr1	ENSG00000264522	OTUD7B	149723248	150163248	0.99888288974762	149923248
chr1	ENSG00000264522	OTUD7B	149723248	150163248	0.998932003974915	149933248
chr1	ENSG00000264522	OTUD7B	149723248	150163248	0.998932003974915	149933248
chr1	ENSG00000264522	OTUD7B	149723248	150163248	0.998932003974915	149933248
chr1	ENSG00000264522	OTUD7B	149723248	150163248	0.998932003974915	149933248
chr1	ENSG00000264522	OTUD7B	149723248	150163248	0.998932003974915	149933248
chr1	ENSG00000264522	OTUD7B	149723248	150163248	0.998932003974915	149933248
chr1	ENSG00000264522	OTUD7B	149723248	150163248	0.998932003974915	149933248
chr1	ENSG00000264522	OTUD7B	149723248	150163248	0.998631119728088	149943248
chr1	ENSG00000264522	OTUD7B	149723248	150163248	0.998631119728088	149943248
chr1	ENSG00000264522	OTUD7B	149723248	150163248	0.998631119728088	149943248
chr1	ENSG00000264522	OTUD7B	149723248	150163248	0.998631119728088	149943248
chr1	ENSG00000264522	OTUD7B	149723248	150163248	0.998631119728088	149943248
chr1	ENSG00000264522	OTUD7B	149723248	150163248	0.998631119728088	149943248
chr1	ENSG00000264522	OTUD7B	149723248	150163248	0.998631119728088	149943248
chr1	ENSG00000264522	OTUD7B	149723248	150163248	0.998631119728088	149943248
chr1	ENSG00000264522	OTUD7B	149723248	150163248	0.998631119728088	149943248
chr1	ENSG00000264522	OTUD7B	149723248	150163248	0.997967720031738	149953248
chr1	ENSG00000264522	OTUD7B	149723248	150163248	0.997967720031738	149953248
chr1	ENSG00000264522	OTUD7B	149723248	150163248	0.997967720031738	149953248
chr1	ENSG00000264522	OTUD7B	149723248	150163248	0.997967720031738	149953248
chr1	ENSG00000264522	OTUD7B	149723248	150163248	0.997967720031738	149953248
chr1	ENSG00000264522	OTUD7B	149723248	150163248	0.997967720031738	149953248
chr1	ENSG00000264522	OTUD7B	149723248	150163248	0.997967720031738	149953248
chr1	ENSG00000264522	OTUD7B	149723248	150163248	0.99748569726944	149963248
chr1	ENSG00000264522	OTUD7B	149723248	150163248	0.99748569726944	149963248
chr1	ENSG00000264522	OTUD7B	149723248	150163248	0.99748569726944	149963248
chr1	ENSG00000264522	OTUD7B	149723248	150163248	0.99748569726944	149963248
chr1	ENSG00000264522	OTUD7B	149723248	150163248	0.99748569726944	149963248
chr1	ENSG00000264522	OTUD7B	149723248	150163248	0.99748569726944	149963248
chr1	ENSG00000264522	OTUD7B	149723248	150163248	0.99748569726944	149963248
chr1	ENSG00000264522	OTUD7B	149723248	150163248	0.99748569726944	149963248
chr1	ENSG00000264522	OTUD7B	149723248	150163248	0.99646413326263406	149973248
chr1	ENSG00000264522	OTUD7B	149723248	150163248	0.99646413326263406	149973248
chr1	ENSG00000264522	OTUD7B	149723248	150163248	0.99646413326263406	149973248
chr1	ENSG00000264522	OTUD7B	149723248	150163248	0.994829654693604	149983248
chr1	ENSG00000264522	OTUD7B	149723248	150163248	0.99909234046936	149913248
chr1	ENSG00000264522	OTUD7B	149723248	150163248	0.99909234046936	149913248
chr1	ENSG00000264522	OTUD7B	149723248	150163248	0.99909234046936	149913248
chr1	ENSG00000264522	OTUD7B	149723248	150163248	0.99909234046936	149913248
chr1	ENSG00000264522	OTUD7B	149723248	150163248	0.99888288974762	149923248
chr1	ENSG00000264522	OTUD7B	149723248	150163248	0.99888288974762	149923248
chr1	ENSG00000264522	OTUD7B	149723248	150163248	0.99888288974762	149923248
chr1	ENSG00000264522	OTUD7B	149723248	150163248	0.99888288974762	149923248
chr1	ENSG00000264522	OTUD7B	149723248	150163248	0.99888288974762	149923248
chr1	ENSG00000264522	OTUD7B	149723248	150163248	0.99888288974762	149923248
chr1	ENSG00000264522	OTUD7B	149723248	150163248	0.99888288974762	149923248
chr1	ENSG00000264522	OTUD7B	149723248	150163248	0.99888288974762	149923248
chr1	ENSG00000264522	OTUD7B	149723248	150163248	0.998932003974915	149933248
chr1	ENSG00000264522	OTUD7B	149723248	150163248	0.998932003974915	149933248
chr1	ENSG00000264522	OTUD7B	149723248	150163248	0.998932003974915	149933248
chr1	ENSG00000264522	OTUD7B	149723248	150163248	0.998932003974915	149933248
chr1	ENSG00000264522	OTUD7B	149723248	150163248	0.998932003974915	149933248
chr1	ENSG00000264522	OTUD7B	149723248	150163248	0.998932003974915	149933248
chr1	ENSG00000264522	OTUD7B	149723248	150163248	0.998932003974915	149933248
chr1	ENSG00000264522	OTUD7B	149723248	150163248	0.998631119728088	149943248
chr1	ENSG00000264522	OTUD7B	149723248	150163248	0.998631119728088	149943248
chr1	ENSG00000264522	OTUD7B	149723248	150163248	0.998631119728088	149943248
chr1	ENSG00000264522	OTUD7B	149723248	150163248	0.998631119728088	149943248
chr1	ENSG00000264522	OTUD7B	149723248	150163248	0.998631119728088	149943248
chr1	ENSG00000264522	OTUD7B	149723248	150163248	0.998631119728088	149943248
chr1	ENSG00000264522	OTUD7B	149723248	150163248	0.998631119728088	149943248
chr1	ENSG00000264522	OTUD7B	149723248	150163248	0.998631119728088	149943248
chr1	ENSG00000264522	OTUD7B	149723248	150163248	0.998631119728088	149943248
chr1	ENSG00000264522	OTUD7B	149723248	150163248	0.997967720031738	149953248
chr1	ENSG00000264522	OTUD7B	149723248	150163248	0.997967720031738	149953248
chr1	ENSG00000264522	OTUD7B	149723248	150163248	0.997967720031738	149953248
chr1	ENSG00000264522	OTUD7B	149723248	150163248	0.997967720031738	149953248
chr1	ENSG00000264522	OTUD7B	149723248	150163248	0.997967720031738	149953248
chr1	ENSG00000264522	OTUD7B	149723248	150163248	0.997967720031738	149953248
chr1	ENSG00000264522	OTUD7B	149723248	150163248	0.997967720031738	149953248
chr1	ENSG00000264522	OTUD7B	149723248	150163248	0.99748569726944	149963248
chr1	ENSG00000264522	OTUD7B	149723248	150163248	0.99748569726944	149963248
chr1	ENSG00000264522	OTUD7B	149723248	150163248	0.99748569726944	149963248
chr1	ENSG00000264522	OTUD7B	149723248	150163248	0.99748569726944	149963248
chr1	ENSG00000264522	OTUD7B	149723248	150163248	0.99748569726944	149963248
chr1	ENSG00000264522	OTUD7B	149723248	150163248	0.99748569726944	149963248
chr1	ENSG00000264522	OTUD7B	149723248	150163248	0.99748569726944	149963248
chr1	ENSG00000264522	OTUD7B	149723248	150163248	0.99748569726944	149963248
chr1	ENSG00000264522	OTUD7B	149723248	150163248	0.99646413326263406	149973248
chr1	ENSG00000264522	OTUD7B	149723248	150163248	0.99646413326263406	149973248
chr1	ENSG00000264522	OTUD7B	149723248	150163248	0.99646413326263406	149973248
chr1	ENSG00000264522	OTUD7B	149723248	150163248	0.994829654693604	149983248
chr1	ENSG00000264522	OTUD7B	149723248	150163248	0.99909234046936	149913248
chr1	ENSG00000264522	OTUD7B	149723248	150163248	0.99909234046936	149913248
chr1	ENSG00000264522	OTUD7B	149723248	150163248	0.99909234046936	149913248
chr1	ENSG00000264522	OTUD7B	149723248	150163248	0.99909234046936	149913248
chr1	ENSG00000264522	OTUD7B	149723248	150163248	0.99888288974762	149923248
chr1	ENSG00000264522	OTUD7B	149723248	150163248	0.99888288974762	149923248
chr1	ENSG00000264522	OTUD7B	149723248	150163248	0.99888288974762	149923248
chr1	ENSG00000264522	OTUD7B	149723248	150163248	0.99888288974762	149923248
chr1	ENSG00000264522	OTUD7B	149723248	150163248	0.99888288974762	149923248
chr1	ENSG00000264522	OTUD7B	149723248	150163248	0.99888288974762	149923248
chr1	ENSG00000264522	OTUD7B	149723248	150163248	0.99888288974762	149923248
chr1	ENSG00000264522	OTUD7B	149723248	150163248	0.99888288974762	149923248
chr1	ENSG00000264522	OTUD7B	149723248	150163248	0.998932003974915	149933248
chr1	ENSG00000264522	OTUD7B	149723248	150163248	0.998932003974915	149933248
chr1	ENSG00000264522	OTUD7B	149723248	150163248	0.998932003974915	149933248
chr1	ENSG00000264522	OTUD7B	149723248	150163248	0.998932003974915	149933248
chr1	ENSG00000264522	OTUD7B	149723248	150163248	0.998932003974915	149933248
chr1	ENSG00000264522	OTUD7B	149723248	150163248	0.998932003974915	149933248
chr1	ENSG00000264522	OTUD7B	149723248	150163248	0.998932003974915	149933248
chr1	ENSG00000264522	OTUD7B	149723248	150163248	0.998631119728088	149943248
chr1	ENSG00000264522	OTUD7B	149723248	150163248	0.998631119728088	149943248
chr1	ENSG00000264522	OTUD7B	149723248	150163248	0.998631119728088	149943248
chr1	ENSG00000264522	OTUD7B	149723248	150163248	0.998631119728088	149943248
chr1	ENSG00000264522	OTUD7B	149723248	150163248	0.998631119728088	149943248
chr1	ENSG00000264522	OTUD7B	149723248	150163248	0.998631119728088	149943248
chr1	ENSG00000264522	OTUD7B	149723248	150163248	0.998631119728088	149943248
chr1	ENSG00000264522	OTUD7B	149723248	150163248	0.998631119728088	149943248
chr1	ENSG00000264522	OTUD7B	149723248	150163248	0.998631119728088	149943248
chr1	ENSG00000264522	OTUD7B	149723248	150163248	0.997967720031738	149953248
chr1	ENSG00000264522	OTUD7B	149723248	150163248	0.997967720031738	149953248
chr1	ENSG00000264522	OTUD7B	149723248	150163248	0.997967720031738	149953248
chr1	ENSG00000264522	OTUD7B	149723248	150163248	0.997967720031738	149953248
chr1	ENSG00000264522	OTUD7B	149723248	150163248	0.997967720031738	149953248
chr1	ENSG00000264522	OTUD7B	149723248	150163248	0.997967720031738	149953248
chr1	ENSG00000264522	OTUD7B	149723248	150163248	0.997967720031738	149953248
chr1	ENSG00000264522	OTUD7B	149723248	150163248	0.99748569726944	149963248
chr1	ENSG00000264522	OTUD7B	149723248	150163248	0.99748569726944	149963248
chr1	ENSG00000264522	OTUD7B	149723248	150163248	0.99748569726944	149963248
chr1	ENSG00000264522	OTUD7B	149723248	150163248	0.99748569726944	149963248
chr1	ENSG00000264522	OTUD7B	149723248	150163248	0.99748569726944	149963248
chr1	ENSG00000264522	OTUD7B	149723248	150163248	0.99748569726944	149963248
chr1	ENSG00000264522	OTUD7B	149723248	150163248	0.99748569726944	149963248
chr1	ENSG00000264522	OTUD7B	149723248	150163248	0.99748569726944	149963248
chr1	ENSG00000264522	OTUD7B	149723248	150163248	0.99646413326263406	149973248
chr1	ENSG00000264522	OTUD7B	149723248	150163248	0.99646413326263406	149973248
chr1	ENSG00000264522	OTUD7B	149723248	150163248	0.99646413326263406	149973248
chr1	ENSG00000264522	OTUD7B	149723248	150163248	0.994829654693604	149983248
chr1	ENSG00000264522	OTUD7B	149723248	150163248	0.99909234046936	149913248
chr1	ENSG00000264522	OTUD7B	149723248	150163248	0.99909234046936	149913248
chr1	ENSG00000264522	OTUD7B	149723248	150163248	0.99909234046936	149913248
chr1	ENSG00000264522	OTUD7B	149723248	150163248	0.99909234046936	149913248
chr1	ENSG00000264522	OTUD7B	149723248	150163248	0.99888288974762	149923248
chr1	ENSG00000264522	OTUD7B	149723248	150163248	0.99888288974762	149923248
chr1	ENSG00000264522	OTUD7B	149723248	150163248	0.99888288974762	149923248
chr1	ENSG00000264522	OTUD7B	149723248	150163248	0.99888288974762	149923248
chr1	ENSG00000264522	OTUD7B	149723248	150163248	0.99888288974762	149923248
chr1	ENSG00000264522	OTUD7B	149723248	150163248	0.99888288974762	149923248
chr1	ENSG00000264522	OTUD7B	149723248	150163248	0.99888288974762	149923248
chr1	ENSG00000264522	OTUD7B	149723248	150163248	0.99888288974762	149923248
chr1	ENSG00000264522	OTUD7B	149723248	150163248	0.998932003974915	149933248
chr1	ENSG00000264522	OTUD7B	149723248	150163248	0.998932003974915	149933248
chr1	ENSG00000264522	OTUD7B	149723248	150163248	0.998932003974915	149933248
chr1	ENSG00000264522	OTUD7B	149723248	150163248	0.998932003974915	149933248
chr1	ENSG00000264522	OTUD7B	149723248	150163248	0.998932003974915	149933248
chr1	ENSG00000264522	OTUD7B	149723248	150163248	0.998932003974915	149933248
chr1	ENSG00000264522	OTUD7B	149723248	150163248	0.998932003974915	149933248
chr1	ENSG00000264522	OTUD7B	149723248	150163248	0.998631119728088	149943248
chr1	ENSG00000264522	OTUD7B	149723248	150163248	0.998631119728088	149943248
chr1	ENSG00000264522	OTUD7B	149723248	150163248	0.998631119728088	149943248
chr1	ENSG00000264522	OTUD7B	149723248	150163248	0.998631119728088	149943248
chr1	ENSG00000264522	OTUD7B	149723248	150163248	0.998631119728088	149943248
chr1	ENSG00000264522	OTUD7B	149723248	150163248	0.998631119728088	149943248
chr1	ENSG00000264522	OTUD7B	149723248	150163248	0.998631119728088	149943248
chr1	ENSG00000264522	OTUD7B	149723248	150163248	0.998631119728088	149943248
chr1	ENSG00000264522	OTUD7B	149723248	150163248	0.998631119728088	149943248
chr1	ENSG00000264522	OTUD7B	149723248	150163248	0.997967720031738	149953248
chr1	ENSG00000264522	OTUD7B	149723248	150163248	0.997967720031738	149953248
chr1	ENSG00000264522	OTUD7B	149723248	150163248	0.997967720031738	149953248
chr1	ENSG00000264522	OTUD7B	149723248	150163248	0.997967720031738	149953248
chr1	ENSG00000264522	OTUD7B	149723248	150163248	0.997967720031738	149953248
chr1	ENSG00000264522	OTUD7B	149723248	150163248	0.997967720031738	149953248
chr1	ENSG00000264522	OTUD7B	149723248	150163248	0.997967720031738	149953248
chr1	ENSG00000264522	OTUD7B	149723248	150163248	0.99748569726944	149963248
chr1	ENSG00000264522	OTUD7B	149723248	150163248	0.99748569726944	149963248
chr1	ENSG00000264522	OTUD7B	149723248	150163248	0.99748569726944	149963248
chr1	ENSG00000264522	OTUD7B	149723248	150163248	0.99748569726944	149963248
chr1	ENSG00000264522	OTUD7B	149723248	150163248	0.99748569726944	149963248
chr1	ENSG00000264522	OTUD7B	149723248	150163248	0.99748569726944	149963248
chr1	ENSG00000264522	OTUD7B	149723248	150163248	0.99748569726944	149963248
chr1	ENSG00000264522	OTUD7B	149723248	150163248	0.99748569726944	149963248
chr1	ENSG00000264522	OTUD7B	149723248	150163248	0.99646413326263406	149973248
chr1	ENSG00000264522	OTUD7B	149723248	150163248	0.99646413326263406	149973248
chr1	ENSG00000264522	OTUD7B	149723248	150163248	0.99646413326263406	149973248
chr1	ENSG00000264522	OTUD7B	149723248	150163248	0.994829654693604	149983248
chr1	ENSG00000264522	OTUD7B	149723248	150163248	0.99909234046936	149913248
chr1	ENSG00000264522	OTUD7B	149723248	150163248	0.99909234046936	149913248
chr1	ENSG00000264522	OTUD7B	149723248	150163248	0.99909234046936	149913248
chr1	ENSG00000264522	OTUD7B	149723248	150163248	0.99909234046936	149913248
chr1	ENSG00000264522	OTUD7B	149723248	150163248	0.99888288974762	149923248
chr1	ENSG00000264522	OTUD7B	149723248	150163248	0.99888288974762	149923248
chr1	ENSG00000264522	OTUD7B	149723248	150163248	0.99888288974762	149923248
chr1	ENSG00000264522	OTUD7B	149723248	150163248	0.99888288974762	149923248
chr1	ENSG00000264522	OTUD7B	149723248	150163248	0.99888288974762	149923248
chr1	ENSG00000264522	OTUD7B	149723248	150163248	0.99888288974762	149923248
chr1	ENSG00000264522	OTUD7B	149723248	150163248	0.99888288974762	149923248
chr1	ENSG00000264522	OTUD7B	149723248	150163248	0.99888288974762	149923248
chr1	ENSG00000264522	OTUD7B	149723248	150163248	0.998932003974915	149933248
chr1	ENSG00000264522	OTUD7B	149723248	150163248	0.998932003974915	149933248
chr1	ENSG00000264522	OTUD7B	149723248	150163248	0.998932003974915	149933248
chr1	ENSG00000264522	OTUD7B	149723248	150163248	0.998932003974915	149933248
chr1	ENSG00000264522	OTUD7B	149723248	150163248	0.998932003974915	149933248
chr1	ENSG00000264522	OTUD7B	149723248	150163248	0.998932003974915	149933248
chr1	ENSG00000264522	OTUD7B	149723248	150163248	0.998932003974915	149933248
chr1	ENSG00000264522	OTUD7B	149723248	150163248	0.998631119728088	149943248
chr1	ENSG00000264522	OTUD7B	149723248	150163248	0.998631119728088	149943248
chr1	ENSG00000264522	OTUD7B	149723248	150163248	0.998631119728088	149943248
chr1	ENSG00000264522	OTUD7B	149723248	150163248	0.998631119728088	149943248
chr1	ENSG00000264522	OTUD7B	149723248	150163248	0.998631119728088	149943248
chr1	ENSG00000264522	OTUD7B	149723248	150163248	0.998631119728088	149943248
chr1	ENSG00000264522	OTUD7B	149723248	150163248	0.998631119728088	149943248
chr1	ENSG00000264522	OTUD7B	149723248	150163248	0.998631119728088	149943248
chr1	ENSG00000264522	OTUD7B	149723248	150163248	0.998631119728088	149943248
chr1	ENSG00000264522	OTUD7B	149723248	150163248	0.997967720031738	149953248
chr1	ENSG00000264522	OTUD7B	149723248	150163248	0.997967720031738	149953248
chr1	ENSG00000264522	OTUD7B	149723248	150163248	0.997967720031738	149953248
chr1	ENSG00000264522	OTUD7B	149723248	150163248	0.997967720031738	149953248
chr1	ENSG00000264522	OTUD7B	149723248	150163248	0.997967720031738	149953248
chr1	ENSG00000264522	OTUD7B	149723248	150163248	0.997967720031738	149953248
chr1	ENSG00000264522	OTUD7B	149723248	150163248	0.997967720031738	149953248
chr1	ENSG00000264522	OTUD7B	149723248	150163248	0.99748569726944	149963248
chr1	ENSG00000264522	OTUD7B	149723248	150163248	0.99748569726944	149963248
chr1	ENSG00000264522	OTUD7B	149723248	150163248	0.99748569726944	149963248
chr1	ENSG00000264522	OTUD7B	149723248	150163248	0.99748569726944	149963248
chr1	ENSG00000264522	OTUD7B	149723248	150163248	0.99748569726944	149963248
chr1	ENSG00000264522	OTUD7B	149723248	150163248	0.99748569726944	149963248
chr1	ENSG00000264522	OTUD7B	149723248	150163248	0.99748569726944	149963248
chr1	ENSG00000264522	OTUD7B	149723248	150163248	0.99748569726944	149963248
chr1	ENSG00000264522	OTUD7B	149723248	150163248	0.99646413326263406	149973248
chr1	ENSG00000264522	OTUD7B	149723248	150163248	0.99646413326263406	149973248
chr1	ENSG00000264522	OTUD7B	149723248	150163248	0.99646413326263406	149973248
chr1	ENSG00000264522	OTUD7B	149723248	150163248	0.994829654693604	149983248
chr1	ENSG00000264522	OTUD7B	149723248	150163248	0.99909234046936	149913248
chr1	ENSG00000264522	OTUD7B	149723248	150163248	0.99909234046936	149913248
chr1	ENSG00000264522	OTUD7B	149723248	150163248	0.99909234046936	149913248
chr1	ENSG00000264522	OTUD7B	149723248	150163248	0.99909234046936	149913248
chr1	ENSG00000264522	OTUD7B	149723248	150163248	0.99888288974762	149923248
chr1	ENSG00000264522	OTUD7B	149723248	150163248	0.99888288974762	149923248
chr1	ENSG00000264522	OTUD7B	149723248	150163248	0.99888288974762	149923248
chr1	ENSG00000264522	OTUD7B	149723248	150163248	0.99888288974762	149923248
chr1	ENSG00000264522	OTUD7B	149723248	150163248	0.99888288974762	149923248
chr1	ENSG00000264522	OTUD7B	149723248	150163248	0.99888288974762	149923248
chr1	ENSG00000264522	OTUD7B	149723248	150163248	0.99888288974762	149923248
chr1	ENSG00000264522	OTUD7B	149723248	150163248	0.99888288974762	149923248
chr1	ENSG00000264522	OTUD7B	149723248	150163248	0.998932003974915	149933248
chr1	ENSG00000264522	OTUD7B	149723248	150163248	0.998932003974915	149933248
chr1	ENSG00000264522	OTUD7B	149723248	150163248	0.998932003974915	149933248
chr1	ENSG00000264522	OTUD7B	149723248	150163248	0.998932003974915	149933248
chr1	ENSG00000264522	OTUD7B	149723248	150163248	0.998932003974915	149933248
chr1	ENSG00000264522	OTUD7B	149723248	150163248	0.998932003974915	149933248
chr1	ENSG00000264522	OTUD7B	149723248	150163248	0.998932003974915	149933248
chr1	ENSG00000264522	OTUD7B	149723248	150163248	0.998631119728088	149943248
chr1	ENSG00000264522	OTUD7B	149723248	150163248	0.998631119728088	149943248
chr1	ENSG00000264522	OTUD7B	149723248	150163248	0.998631119728088	149943248
chr1	ENSG00000264522	OTUD7B	149723248	150163248	0.998631119728088	149943248
chr1	ENSG00000264522	OTUD7B	149723248	150163248	0.998631119728088	149943248
chr1	ENSG00000264522	OTUD7B	149723248	150163248	0.998631119728088	149943248
chr1	ENSG00000264522	OTUD7B	149723248	150163248	0.998631119728088	149943248
chr1	ENSG00000264522	OTUD7B	149723248	150163248	0.998631119728088	149943248
chr1	ENSG00000264522	OTUD7B	149723248	150163248	0.998631119728088	149943248
chr1	ENSG00000264522	OTUD7B	149723248	150163248	0.997967720031738	149953248
chr1	ENSG00000264522	OTUD7B	149723248	150163248	0.997967720031738	149953248
chr1	ENSG00000264522	OTUD7B	149723248	150163248	0.997967720031738	149953248
chr1	ENSG00000264522	OTUD7B	149723248	150163248	0.997967720031738	149953248
chr1	ENSG00000264522	OTUD7B	149723248	150163248	0.997967720031738	149953248
chr1	ENSG00000264522	OTUD7B	149723248	150163248	0.997967720031738	149953248
chr1	ENSG00000264522	OTUD7B	149723248	150163248	0.997967720031738	149953248
chr1	ENSG00000264522	OTUD7B	149723248	150163248	0.99748569726944	149963248
chr1	ENSG00000264522	OTUD7B	149723248	150163248	0.99748569726944	149963248
chr1	ENSG00000264522	OTUD7B	149723248	150163248	0.99748569726944	149963248
chr1	ENSG00000264522	OTUD7B	149723248	150163248	0.99748569726944	149963248
chr1	ENSG00000264522	OTUD7B	149723248	150163248	0.99748569726944	149963248
chr1	ENSG00000264522	OTUD7B	149723248	150163248	0.99748569726944	149963248
chr1	ENSG00000264522	OTUD7B	149723248	150163248	0.99748569726944	149963248
chr1	ENSG00000264522	OTUD7B	149723248	150163248	0.99748569726944	149963248
chr1	ENSG00000264522	OTUD7B	149723248	150163248	0.99646413326263406	149973248
chr1	ENSG00000264522	OTUD7B	149723248	150163248	0.99646413326263406	149973248
chr1	ENSG00000264522	OTUD7B	149723248	150163248	0.99646413326263406	149973248
chr1	ENSG00000264522	OTUD7B	149723248	150163248	0.994829654693604	149983248
chr1	ENSG00000271425	NBPF10	147803248	148223248	0.999918878078461	148013248
chr1	ENSG00000271425	NBPF10	147803248	148223248	0.97150981426239	120583248
chr1	ENSG00000271425	NBPF10	147803248	148223248	0.97150981426239	120583248
chr1	ENSG00000271425	NBPF10	120533248	121373248	0.999918878078461	148013248
chr1	ENSG00000271425	NBPF10	120533248	121373248	0.97150981426239	120583248
chr1	ENSG00000271425	NBPF10	120533248	121373248	0.97150981426239	120583248
chr1	ENSG00000271425	NBPF10	120533248	121373248	0.999918878078461	148013248
chr1	ENSG00000271425	NBPF10	120533248	121373248	0.97150981426239	120583248
chr1	ENSG00000271425	NBPF10	120533248	121373248	0.97150981426239	120583248
chr1	ENSG00000204006	C1orf185	51023248	52343248	0.999021887779236	51593248
chr1	ENSG00000142609	CFAP74	1683248	2073248	0.651956915855408	1893248
chr1	ENSG00000286219	NOTCH2NLC	120533248	121373248	0.980550765991211	120593248
chr1	ENSG00000286219	NOTCH2NLC	120533248	121373248	0.980550765991211	120593248
chr1	ENSG00000286219	NOTCH2NLC	120533248	121373248	0.598318457603455	120533248
chr1	ENSG00000286219	NOTCH2NLC	120533248	121373248	0.598318457603455	120533248
chr1	ENSG00000286219	NOTCH2NLC	120533248	121373248	0.980550765991211	120593248
chr1	ENSG00000286219	NOTCH2NLC	120533248	121373248	0.980550765991211	120593248
chr1	ENSG00000286219	NOTCH2NLC	120533248	121373248	0.598318457603455	120533248
chr1	ENSG00000286219	NOTCH2NLC	120533248	121373248	0.598318457603455	120533248
chr1	ENSG00000286219	NOTCH2NLC	120533248	121373248	0.980550765991211	120593248
chr1	ENSG00000286219	NOTCH2NLC	120533248	121373248	0.980550765991211	120593248
chr1	ENSG00000286219	NOTCH2NLC	120533248	121373248	0.598318457603455	120533248
chr1	ENSG00000286219	NOTCH2NLC	120533248	121373248	0.598318457603455	120533248
chr1	ENSG00000075151	EIF4G3	21133248	21553248	0.999869287014008	21323248
chr1	ENSG00000163191	S100A11	151953248	152153248	0.929358839988708	152013248
chr1	ENSG00000182898	TCHHL1	151953248	152153248	0.910374879837036	152063248
chr1	ENSG00000215853	RPTN	151953248	152153248	0.57871288061142	152133248
chr1	ENSG00000266338	NBPF15	148383248	149113248	0.997114181518555	148593248
chr1	ENSG00000266338	NBPF15	148383248	149113248	0.997114181518555	148593248
chr1	ENSG00000266338	NBPF15	148383248	149113248	0.997114181518555	148593248
chr1	ENSG00000266338	NBPF15	148383248	149113248	0.997880041599274	148583248
chr1	ENSG00000266338	NBPF15	148383248	149113248	0.997880041599274	148583248
chr1	ENSG00000266338	NBPF15	148383248	149113248	0.997880041599274	148583248
chr1	ENSG00000266338	NBPF15	148383248	149113248	0.997559010982513	148573248
chr1	ENSG00000266338	NBPF15	148383248	149113248	0.997559010982513	148573248
chr1	ENSG00000266338	NBPF15	148383248	149113248	0.997559010982513	148573248
chr1	ENSG00000266338	NBPF15	148383248	149113248	0.997559010982513	148573248
chr1	ENSG00000266338	NBPF15	148383248	149113248	0.997559010982513	148573248
chr1	ENSG00000266338	NBPF15	148383248	149113248	0.997916340827942	148563248
chr1	ENSG00000266338	NBPF15	148383248	149113248	0.998335957527161	148553248
chr1	ENSG00000266338	NBPF15	148383248	149113248	0.997114181518555	148593248
chr1	ENSG00000266338	NBPF15	148383248	149113248	0.997114181518555	148593248
chr1	ENSG00000266338	NBPF15	148383248	149113248	0.997114181518555	148593248
chr1	ENSG00000266338	NBPF15	148383248	149113248	0.997880041599274	148583248
chr1	ENSG00000266338	NBPF15	148383248	149113248	0.997880041599274	148583248
chr1	ENSG00000266338	NBPF15	148383248	149113248	0.997880041599274	148583248
chr1	ENSG00000266338	NBPF15	148383248	149113248	0.997559010982513	148573248
chr1	ENSG00000266338	NBPF15	148383248	149113248	0.997559010982513	148573248
chr1	ENSG00000266338	NBPF15	148383248	149113248	0.997559010982513	148573248
chr1	ENSG00000266338	NBPF15	148383248	149113248	0.997559010982513	148573248
chr1	ENSG00000266338	NBPF15	148383248	149113248	0.997559010982513	148573248
chr1	ENSG00000266338	NBPF15	148383248	149113248	0.997916340827942	148563248
chr1	ENSG00000266338	NBPF15	148383248	149113248	0.998335957527161	148553248
chr1	ENSG00000266338	NBPF15	148383248	149113248	0.997114181518555	148593248
chr1	ENSG00000266338	NBPF15	148383248	149113248	0.997114181518555	148593248
chr1	ENSG00000266338	NBPF15	148383248	149113248	0.997114181518555	148593248
chr1	ENSG00000266338	NBPF15	148383248	149113248	0.997880041599274	148583248
chr1	ENSG00000266338	NBPF15	148383248	149113248	0.997880041599274	148583248
chr1	ENSG00000266338	NBPF15	148383248	149113248	0.997880041599274	148583248
chr1	ENSG00000266338	NBPF15	148383248	149113248	0.997559010982513	148573248
chr1	ENSG00000266338	NBPF15	148383248	149113248	0.997559010982513	148573248
chr1	ENSG00000266338	NBPF15	148383248	149113248	0.997559010982513	148573248
chr1	ENSG00000266338	NBPF15	148383248	149113248	0.997559010982513	148573248
chr1	ENSG00000266338	NBPF15	148383248	149113248	0.997559010982513	148573248
chr1	ENSG00000266338	NBPF15	148383248	149113248	0.997916340827942	148563248
chr1	ENSG00000266338	NBPF15	148383248	149113248	0.998335957527161	148553248
chr1	ENSG00000266338	NBPF15	148383248	149113248	0.997114181518555	148593248
chr1	ENSG00000266338	NBPF15	148383248	149113248	0.997114181518555	148593248
chr1	ENSG00000266338	NBPF15	148383248	149113248	0.997114181518555	148593248
chr1	ENSG00000266338	NBPF15	148383248	149113248	0.997880041599274	148583248
chr1	ENSG00000266338	NBPF15	148383248	149113248	0.997880041599274	148583248
chr1	ENSG00000266338	NBPF15	148383248	149113248	0.997880041599274	148583248
chr1	ENSG00000266338	NBPF15	148383248	149113248	0.997559010982513	148573248
chr1	ENSG00000266338	NBPF15	148383248	149113248	0.997559010982513	148573248
chr1	ENSG00000266338	NBPF15	148383248	149113248	0.997559010982513	148573248
chr1	ENSG00000266338	NBPF15	148383248	149113248	0.997559010982513	148573248
chr1	ENSG00000266338	NBPF15	148383248	149113248	0.997559010982513	148573248
chr1	ENSG00000266338	NBPF15	148383248	149113248	0.997916340827942	148563248
chr1	ENSG00000266338	NBPF15	148383248	149113248	0.998335957527161	148553248
chr1	ENSG00000266338	NBPF15	148383248	149113248	0.997114181518555	148593248
chr1	ENSG00000266338	NBPF15	148383248	149113248	0.997114181518555	148593248
chr1	ENSG00000266338	NBPF15	148383248	149113248	0.997114181518555	148593248
chr1	ENSG00000266338	NBPF15	148383248	149113248	0.997880041599274	148583248
chr1	ENSG00000266338	NBPF15	148383248	149113248	0.997880041599274	148583248
chr1	ENSG00000266338	NBPF15	148383248	149113248	0.997880041599274	148583248
chr1	ENSG00000266338	NBPF15	148383248	149113248	0.997559010982513	148573248
chr1	ENSG00000266338	NBPF15	148383248	149113248	0.997559010982513	148573248
chr1	ENSG00000266338	NBPF15	148383248	149113248	0.997559010982513	148573248
chr1	ENSG00000266338	NBPF15	148383248	149113248	0.997559010982513	148573248
chr1	ENSG00000266338	NBPF15	148383248	149113248	0.997559010982513	148573248
chr1	ENSG00000266338	NBPF15	148383248	149113248	0.997916340827942	148563248
chr1	ENSG00000266338	NBPF15	148383248	149113248	0.998335957527161	148553248
chr1	ENSG00000266338	NBPF15	148383248	149113248	0.997114181518555	148593248
chr1	ENSG00000266338	NBPF15	148383248	149113248	0.997114181518555	148593248
chr1	ENSG00000266338	NBPF15	148383248	149113248	0.997114181518555	148593248
chr1	ENSG00000266338	NBPF15	148383248	149113248	0.997880041599274	148583248
chr1	ENSG00000266338	NBPF15	148383248	149113248	0.997880041599274	148583248
chr1	ENSG00000266338	NBPF15	148383248	149113248	0.997880041599274	148583248
chr1	ENSG00000266338	NBPF15	148383248	149113248	0.997559010982513	148573248
chr1	ENSG00000266338	NBPF15	148383248	149113248	0.997559010982513	148573248
chr1	ENSG00000266338	NBPF15	148383248	149113248	0.997559010982513	148573248
chr1	ENSG00000266338	NBPF15	148383248	149113248	0.997559010982513	148573248
chr1	ENSG00000266338	NBPF15	148383248	149113248	0.997559010982513	148573248
chr1	ENSG00000266338	NBPF15	148383248	149113248	0.997916340827942	148563248
chr1	ENSG00000266338	NBPF15	148383248	149113248	0.998335957527161	148553248
chr1	ENSG00000266338	NBPF15	148383248	149113248	0.997114181518555	148593248
chr1	ENSG00000266338	NBPF15	148383248	149113248	0.997114181518555	148593248
chr1	ENSG00000266338	NBPF15	148383248	149113248	0.997114181518555	148593248
chr1	ENSG00000266338	NBPF15	148383248	149113248	0.997880041599274	148583248
chr1	ENSG00000266338	NBPF15	148383248	149113248	0.997880041599274	148583248
chr1	ENSG00000266338	NBPF15	148383248	149113248	0.997880041599274	148583248
chr1	ENSG00000266338	NBPF15	148383248	149113248	0.997559010982513	148573248
chr1	ENSG00000266338	NBPF15	148383248	149113248	0.997559010982513	148573248
chr1	ENSG00000266338	NBPF15	148383248	149113248	0.997559010982513	148573248
chr1	ENSG00000266338	NBPF15	148383248	149113248	0.997559010982513	148573248
chr1	ENSG00000266338	NBPF15	148383248	149113248	0.997559010982513	148573248
chr1	ENSG00000266338	NBPF15	148383248	149113248	0.997916340827942	148563248
chr1	ENSG00000266338	NBPF15	148383248	149113248	0.998335957527161	148553248
chr1	ENSG00000266338	NBPF15	148383248	149113248	0.997114181518555	148593248
chr1	ENSG00000266338	NBPF15	148383248	149113248	0.997114181518555	148593248
chr1	ENSG00000266338	NBPF15	148383248	149113248	0.997114181518555	148593248
chr1	ENSG00000266338	NBPF15	148383248	149113248	0.997880041599274	148583248
chr1	ENSG00000266338	NBPF15	148383248	149113248	0.997880041599274	148583248
chr1	ENSG00000266338	NBPF15	148383248	149113248	0.997880041599274	148583248
chr1	ENSG00000266338	NBPF15	148383248	149113248	0.997559010982513	148573248
chr1	ENSG00000266338	NBPF15	148383248	149113248	0.997559010982513	148573248
chr1	ENSG00000266338	NBPF15	148383248	149113248	0.997559010982513	148573248
chr1	ENSG00000266338	NBPF15	148383248	149113248	0.997559010982513	148573248
chr1	ENSG00000266338	NBPF15	148383248	149113248	0.997559010982513	148573248
chr1	ENSG00000266338	NBPF15	148383248	149113248	0.997916340827942	148563248
chr1	ENSG00000266338	NBPF15	148383248	149113248	0.998335957527161	148553248
chr1	ENSG00000266338	NBPF15	148383248	149113248	0.997114181518555	148593248
chr1	ENSG00000266338	NBPF15	148383248	149113248	0.997114181518555	148593248
chr1	ENSG00000266338	NBPF15	148383248	149113248	0.997114181518555	148593248
chr1	ENSG00000266338	NBPF15	148383248	149113248	0.997880041599274	148583248
chr1	ENSG00000266338	NBPF15	148383248	149113248	0.997880041599274	148583248
chr1	ENSG00000266338	NBPF15	148383248	149113248	0.997880041599274	148583248
chr1	ENSG00000266338	NBPF15	148383248	149113248	0.997559010982513	148573248
chr1	ENSG00000266338	NBPF15	148383248	149113248	0.997559010982513	148573248
chr1	ENSG00000266338	NBPF15	148383248	149113248	0.997559010982513	148573248
chr1	ENSG00000266338	NBPF15	148383248	149113248	0.997559010982513	148573248
chr1	ENSG00000266338	NBPF15	148383248	149113248	0.997559010982513	148573248
chr1	ENSG00000266338	NBPF15	148383248	149113248	0.997916340827942	148563248
chr1	ENSG00000266338	NBPF15	148383248	149113248	0.998335957527161	148553248
chr1	ENSG00000266338	NBPF15	148383248	149113248	0.997114181518555	148593248
chr1	ENSG00000266338	NBPF15	148383248	149113248	0.997114181518555	148593248
chr1	ENSG00000266338	NBPF15	148383248	149113248	0.997114181518555	148593248
chr1	ENSG00000266338	NBPF15	148383248	149113248	0.997880041599274	148583248
chr1	ENSG00000266338	NBPF15	148383248	149113248	0.997880041599274	148583248
chr1	ENSG00000266338	NBPF15	148383248	149113248	0.997880041599274	148583248
chr1	ENSG00000266338	NBPF15	148383248	149113248	0.997559010982513	148573248
chr1	ENSG00000266338	NBPF15	148383248	149113248	0.997559010982513	148573248
chr1	ENSG00000266338	NBPF15	148383248	149113248	0.997559010982513	148573248
chr1	ENSG00000266338	NBPF15	148383248	149113248	0.997559010982513	148573248
chr1	ENSG00000266338	NBPF15	148383248	149113248	0.997559010982513	148573248
chr1	ENSG00000266338	NBPF15	148383248	149113248	0.997916340827942	148563248
chr1	ENSG00000266338	NBPF15	148383248	149113248	0.998335957527161	148553248
chr1	ENSG00000266338	NBPF15	148383248	149113248	0.997114181518555	148593248
chr1	ENSG00000266338	NBPF15	148383248	149113248	0.997114181518555	148593248
chr1	ENSG00000266338	NBPF15	148383248	149113248	0.997114181518555	148593248
chr1	ENSG00000266338	NBPF15	148383248	149113248	0.997880041599274	148583248
chr1	ENSG00000266338	NBPF15	148383248	149113248	0.997880041599274	148583248
chr1	ENSG00000266338	NBPF15	148383248	149113248	0.997880041599274	148583248
chr1	ENSG00000266338	NBPF15	148383248	149113248	0.997559010982513	148573248
chr1	ENSG00000266338	NBPF15	148383248	149113248	0.997559010982513	148573248
chr1	ENSG00000266338	NBPF15	148383248	149113248	0.997559010982513	148573248
chr1	ENSG00000266338	NBPF15	148383248	149113248	0.997559010982513	148573248
chr1	ENSG00000266338	NBPF15	148383248	149113248	0.997559010982513	148573248
chr1	ENSG00000266338	NBPF15	148383248	149113248	0.997916340827942	148563248
chr1	ENSG00000266338	NBPF15	148383248	149113248	0.998335957527161	148553248
chr1	ENSG00000266338	NBPF15	148383248	149113248	0.997114181518555	148593248
chr1	ENSG00000266338	NBPF15	148383248	149113248	0.997114181518555	148593248
chr1	ENSG00000266338	NBPF15	148383248	149113248	0.997114181518555	148593248
chr1	ENSG00000266338	NBPF15	148383248	149113248	0.997880041599274	148583248
chr1	ENSG00000266338	NBPF15	148383248	149113248	0.997880041599274	148583248
chr1	ENSG00000266338	NBPF15	148383248	149113248	0.997880041599274	148583248
chr1	ENSG00000266338	NBPF15	148383248	149113248	0.997559010982513	148573248
chr1	ENSG00000266338	NBPF15	148383248	149113248	0.997559010982513	148573248
chr1	ENSG00000266338	NBPF15	148383248	149113248	0.997559010982513	148573248
chr1	ENSG00000266338	NBPF15	148383248	149113248	0.997559010982513	148573248
chr1	ENSG00000266338	NBPF15	148383248	149113248	0.997559010982513	148573248
chr1	ENSG00000266338	NBPF15	148383248	149113248	0.997916340827942	148563248
chr1	ENSG00000266338	NBPF15	148383248	149113248	0.998335957527161	148553248
chr1	ENSG00000266338	NBPF15	148383248	149113248	0.997114181518555	148593248
chr1	ENSG00000266338	NBPF15	148383248	149113248	0.997114181518555	148593248
chr1	ENSG00000266338	NBPF15	148383248	149113248	0.997114181518555	148593248
chr1	ENSG00000266338	NBPF15	148383248	149113248	0.997880041599274	148583248
chr1	ENSG00000266338	NBPF15	148383248	149113248	0.997880041599274	148583248
chr1	ENSG00000266338	NBPF15	148383248	149113248	0.997880041599274	148583248
chr1	ENSG00000266338	NBPF15	148383248	149113248	0.997559010982513	148573248
chr1	ENSG00000266338	NBPF15	148383248	149113248	0.997559010982513	148573248
chr1	ENSG00000266338	NBPF15	148383248	149113248	0.997559010982513	148573248
chr1	ENSG00000266338	NBPF15	148383248	149113248	0.997559010982513	148573248
chr1	ENSG00000266338	NBPF15	148383248	149113248	0.997559010982513	148573248
chr1	ENSG00000266338	NBPF15	148383248	149113248	0.997916340827942	148563248
chr1	ENSG00000266338	NBPF15	148383248	149113248	0.998335957527161	148553248
chr1	ENSG00000060642	PIGV	26673248	27713248	1	27123248
chr1	ENSG00000204160	ZDHHC18	26673248	27713248	1	27173248
chr1	ENSG00000175793	SFN	26673248	27713248	1	27193248
chr1	ENSG00000142751	GPN2	26673248	27713248	1	27213248
chr1	ENSG00000198746	GPATCH3	26673248	27713248	1	27223248
chr1	ENSG00000090273	NUDC	26673248	27713248	1	27253248
chr1	ENSG00000131910	NR0B2	26673248	27713248	1	27243248
chr1	ENSG00000253368	TRNP1	26673248	27713248	1	27323248
chr1	ENSG00000158246	TENT5B	26673248	27713248	1	27333248
chr1	ENSG00000130695	CEP85	26543248	26603248	0.588925838470459	26583248
chr1	ENSG00000131914	LIN28A	26673248	27713248	0.943433880805969	26743248
chr1	ENSG00000198830	HMGN2	26673248	27713248	0.94623601436615	26803248
chr1	ENSG00000058804	NDC1	54233248	54413248	0.934054136276245	54263248
chr1	ENSG00000188822	CNR2	24013248	24283248	0.997118949890137	24223248
chr1	ENSG00000135845	PIGC	172133248	172423248	0.992860376834869	172373248
chr1	ENSG00000180999	C1orf105	172133248	172423248	0.849404871463776	172413248
chr1	ENSG00000168148	H3-4	228113248	228753248	0.990640103816986	228613248
chr1	ENSG00000198625	MDM4	204473248	204603248	0.9328293800354	204503248
chr1	ENSG00000117713	ARID1A	26673248	27713248	0.999996483325958	27063248
chr1	ENSG00000078618	NRDC	51023248	52343248	0.921548962593079	52303248
chr1	ENSG00000185104	FAF1	51023248	52343248	0.998812079429626	51163248
chr1	ENSG00000160767	FAM189B	155033248	156003248	0.999996602535248	155223248
chr1	ENSG00000131778	CHD1L	146503248	146783248	0.991057217121124	146713248
chr1	ENSG00000131778	CHD1L	146503248	146783248	0.991057217121124	146713248
chr1	ENSG00000131778	CHD1L	146503248	146783248	0.991057217121124	146713248
chr1	ENSG00000131778	CHD1L	146503248	146783248	0.985508680343628	146723248
chr1	ENSG00000131778	CHD1L	146503248	146783248	0.985508680343628	146723248
chr1	ENSG00000131778	CHD1L	146503248	146783248	0.985508680343628	146723248
chr1	ENSG00000131778	CHD1L	146503248	146783248	0.985508680343628	146723248
chr1	ENSG00000131778	CHD1L	146503248	146783248	0.975671172142029	146733248
chr1	ENSG00000131778	CHD1L	146503248	146783248	0.975671172142029	146733248
chr1	ENSG00000131778	CHD1L	146503248	146783248	0.975671172142029	146733248
chr1	ENSG00000131778	CHD1L	146503248	146783248	0.975671172142029	146733248
chr1	ENSG00000131778	CHD1L	146503248	146783248	0.975671172142029	146733248
chr1	ENSG00000131778	CHD1L	146503248	146783248	0.975671172142029	146733248
chr1	ENSG00000131778	CHD1L	146503248	146783248	0.960811793804169	146743248
chr1	ENSG00000131778	CHD1L	146503248	146783248	0.960811793804169	146743248
chr1	ENSG00000131778	CHD1L	146503248	146783248	0.960811793804169	146743248
chr1	ENSG00000131778	CHD1L	146503248	146783248	0.960811793804169	146743248
chr1	ENSG00000131778	CHD1L	146503248	146783248	0.935388624668121	146753248
chr1	ENSG00000131778	CHD1L	146503248	146783248	0.935388624668121	146753248
chr1	ENSG00000131778	CHD1L	146503248	146783248	0.935388624668121	146753248
chr1	ENSG00000131778	CHD1L	146503248	146783248	0.935388624668121	146753248
chr1	ENSG00000131778	CHD1L	146503248	146783248	0.935388624668121	146753248
chr1	ENSG00000131778	CHD1L	146503248	146783248	0.935388624668121	146753248
chr1	ENSG00000131778	CHD1L	146503248	146783248	0.935388624668121	146753248
chr1	ENSG00000131778	CHD1L	146503248	146783248	0.935388624668121	146753248
chr1	ENSG00000131778	CHD1L	146503248	146783248	0.883719861507416	146763248
chr1	ENSG00000131778	CHD1L	146503248	146783248	0.883719861507416	146763248
chr1	ENSG00000131778	CHD1L	146503248	146783248	0.883719861507416	146763248
chr1	ENSG00000131778	CHD1L	146503248	146783248	0.883719861507416	146763248
chr1	ENSG00000131778	CHD1L	146503248	146783248	0.883719861507416	146763248
chr1	ENSG00000131778	CHD1L	146503248	146783248	0.883719861507416	146763248
chr1	ENSG00000131778	CHD1L	146503248	146783248	0.883719861507416	146763248
chr1	ENSG00000131778	CHD1L	146503248	146783248	0.883719861507416	146763248
chr1	ENSG00000131778	CHD1L	146503248	146783248	0.883719861507416	146763248
chr1	ENSG00000131778	CHD1L	146503248	146783248	0.883719861507416	146763248
chr1	ENSG00000131778	CHD1L	146503248	146783248	0.883719861507416	146763248
chr1	ENSG00000131778	CHD1L	146503248	146783248	0.883719861507416	146763248
chr1	ENSG00000131778	CHD1L	146503248	146783248	0.883719861507416	146763248
chr1	ENSG00000131778	CHD1L	146503248	146783248	0.883719861507416	146763248
chr1	ENSG00000131778	CHD1L	146503248	146783248	0.883719861507416	146763248
chr1	ENSG00000131778	CHD1L	146503248	146783248	0.991057217121124	146713248
chr1	ENSG00000131778	CHD1L	146503248	146783248	0.991057217121124	146713248
chr1	ENSG00000131778	CHD1L	146503248	146783248	0.991057217121124	146713248
chr1	ENSG00000131778	CHD1L	146503248	146783248	0.985508680343628	146723248
chr1	ENSG00000131778	CHD1L	146503248	146783248	0.985508680343628	146723248
chr1	ENSG00000131778	CHD1L	146503248	146783248	0.985508680343628	146723248
chr1	ENSG00000131778	CHD1L	146503248	146783248	0.985508680343628	146723248
chr1	ENSG00000131778	CHD1L	146503248	146783248	0.975671172142029	146733248
chr1	ENSG00000131778	CHD1L	146503248	146783248	0.975671172142029	146733248
chr1	ENSG00000131778	CHD1L	146503248	146783248	0.975671172142029	146733248
chr1	ENSG00000131778	CHD1L	146503248	146783248	0.975671172142029	146733248
chr1	ENSG00000131778	CHD1L	146503248	146783248	0.975671172142029	146733248
chr1	ENSG00000131778	CHD1L	146503248	146783248	0.975671172142029	146733248
chr1	ENSG00000131778	CHD1L	146503248	146783248	0.960811793804169	146743248
chr1	ENSG00000131778	CHD1L	146503248	146783248	0.960811793804169	146743248
chr1	ENSG00000131778	CHD1L	146503248	146783248	0.960811793804169	146743248
chr1	ENSG00000131778	CHD1L	146503248	146783248	0.960811793804169	146743248
chr1	ENSG00000131778	CHD1L	146503248	146783248	0.935388624668121	146753248
chr1	ENSG00000131778	CHD1L	146503248	146783248	0.935388624668121	146753248
chr1	ENSG00000131778	CHD1L	146503248	146783248	0.935388624668121	146753248
chr1	ENSG00000131778	CHD1L	146503248	146783248	0.935388624668121	146753248
chr1	ENSG00000131778	CHD1L	146503248	146783248	0.935388624668121	146753248
chr1	ENSG00000131778	CHD1L	146503248	146783248	0.935388624668121	146753248
chr1	ENSG00000131778	CHD1L	146503248	146783248	0.935388624668121	146753248
chr1	ENSG00000131778	CHD1L	146503248	146783248	0.935388624668121	146753248
chr1	ENSG00000131778	CHD1L	146503248	146783248	0.883719861507416	146763248
chr1	ENSG00000131778	CHD1L	146503248	146783248	0.883719861507416	146763248
chr1	ENSG00000131778	CHD1L	146503248	146783248	0.883719861507416	146763248
chr1	ENSG00000131778	CHD1L	146503248	146783248	0.883719861507416	146763248
chr1	ENSG00000131778	CHD1L	146503248	146783248	0.883719861507416	146763248
chr1	ENSG00000131778	CHD1L	146503248	146783248	0.883719861507416	146763248
chr1	ENSG00000131778	CHD1L	146503248	146783248	0.883719861507416	146763248
chr1	ENSG00000131778	CHD1L	146503248	146783248	0.883719861507416	146763248
chr1	ENSG00000131778	CHD1L	146503248	146783248	0.883719861507416	146763248
chr1	ENSG00000131778	CHD1L	146503248	146783248	0.883719861507416	146763248
chr1	ENSG00000131778	CHD1L	146503248	146783248	0.883719861507416	146763248
chr1	ENSG00000131778	CHD1L	146503248	146783248	0.883719861507416	146763248
chr1	ENSG00000131778	CHD1L	146503248	146783248	0.883719861507416	146763248
chr1	ENSG00000131778	CHD1L	146503248	146783248	0.883719861507416	146763248
chr1	ENSG00000131778	CHD1L	146503248	146783248	0.883719861507416	146763248
chr1	ENSG00000131778	CHD1L	146503248	146783248	0.991057217121124	146713248
chr1	ENSG00000131778	CHD1L	146503248	146783248	0.991057217121124	146713248
chr1	ENSG00000131778	CHD1L	146503248	146783248	0.991057217121124	146713248
chr1	ENSG00000131778	CHD1L	146503248	146783248	0.985508680343628	146723248
chr1	ENSG00000131778	CHD1L	146503248	146783248	0.985508680343628	146723248
chr1	ENSG00000131778	CHD1L	146503248	146783248	0.985508680343628	146723248
chr1	ENSG00000131778	CHD1L	146503248	146783248	0.985508680343628	146723248
chr1	ENSG00000131778	CHD1L	146503248	146783248	0.975671172142029	146733248
chr1	ENSG00000131778	CHD1L	146503248	146783248	0.975671172142029	146733248
chr1	ENSG00000131778	CHD1L	146503248	146783248	0.975671172142029	146733248
chr1	ENSG00000131778	CHD1L	146503248	146783248	0.975671172142029	146733248
chr1	ENSG00000131778	CHD1L	146503248	146783248	0.975671172142029	146733248
chr1	ENSG00000131778	CHD1L	146503248	146783248	0.975671172142029	146733248
chr1	ENSG00000131778	CHD1L	146503248	146783248	0.960811793804169	146743248
chr1	ENSG00000131778	CHD1L	146503248	146783248	0.960811793804169	146743248
chr1	ENSG00000131778	CHD1L	146503248	146783248	0.960811793804169	146743248
chr1	ENSG00000131778	CHD1L	146503248	146783248	0.960811793804169	146743248
chr1	ENSG00000131778	CHD1L	146503248	146783248	0.935388624668121	146753248
chr1	ENSG00000131778	CHD1L	146503248	146783248	0.935388624668121	146753248
chr1	ENSG00000131778	CHD1L	146503248	146783248	0.935388624668121	146753248
chr1	ENSG00000131778	CHD1L	146503248	146783248	0.935388624668121	146753248
chr1	ENSG00000131778	CHD1L	146503248	146783248	0.935388624668121	146753248
chr1	ENSG00000131778	CHD1L	146503248	146783248	0.935388624668121	146753248
chr1	ENSG00000131778	CHD1L	146503248	146783248	0.935388624668121	146753248
chr1	ENSG00000131778	CHD1L	146503248	146783248	0.935388624668121	146753248
chr1	ENSG00000131778	CHD1L	146503248	146783248	0.883719861507416	146763248
chr1	ENSG00000131778	CHD1L	146503248	146783248	0.883719861507416	146763248
chr1	ENSG00000131778	CHD1L	146503248	146783248	0.883719861507416	146763248
chr1	ENSG00000131778	CHD1L	146503248	146783248	0.883719861507416	146763248
chr1	ENSG00000131778	CHD1L	146503248	146783248	0.883719861507416	146763248
chr1	ENSG00000131778	CHD1L	146503248	146783248	0.883719861507416	146763248
chr1	ENSG00000131778	CHD1L	146503248	146783248	0.883719861507416	146763248
chr1	ENSG00000131778	CHD1L	146503248	146783248	0.883719861507416	146763248
chr1	ENSG00000131778	CHD1L	146503248	146783248	0.883719861507416	146763248
chr1	ENSG00000131778	CHD1L	146503248	146783248	0.883719861507416	146763248
chr1	ENSG00000131778	CHD1L	146503248	146783248	0.883719861507416	146763248
chr1	ENSG00000131778	CHD1L	146503248	146783248	0.883719861507416	146763248
chr1	ENSG00000131778	CHD1L	146503248	146783248	0.883719861507416	146763248
chr1	ENSG00000131778	CHD1L	146503248	146783248	0.883719861507416	146763248
chr1	ENSG00000131778	CHD1L	146503248	146783248	0.883719861507416	146763248
chr1	ENSG00000131778	CHD1L	146503248	146783248	0.991057217121124	146713248
chr1	ENSG00000131778	CHD1L	146503248	146783248	0.991057217121124	146713248
chr1	ENSG00000131778	CHD1L	146503248	146783248	0.991057217121124	146713248
chr1	ENSG00000131778	CHD1L	146503248	146783248	0.985508680343628	146723248
chr1	ENSG00000131778	CHD1L	146503248	146783248	0.985508680343628	146723248
chr1	ENSG00000131778	CHD1L	146503248	146783248	0.985508680343628	146723248
chr1	ENSG00000131778	CHD1L	146503248	146783248	0.985508680343628	146723248
chr1	ENSG00000131778	CHD1L	146503248	146783248	0.975671172142029	146733248
chr1	ENSG00000131778	CHD1L	146503248	146783248	0.975671172142029	146733248
chr1	ENSG00000131778	CHD1L	146503248	146783248	0.975671172142029	146733248
chr1	ENSG00000131778	CHD1L	146503248	146783248	0.975671172142029	146733248
chr1	ENSG00000131778	CHD1L	146503248	146783248	0.975671172142029	146733248
chr1	ENSG00000131778	CHD1L	146503248	146783248	0.975671172142029	146733248
chr1	ENSG00000131778	CHD1L	146503248	146783248	0.960811793804169	146743248
chr1	ENSG00000131778	CHD1L	146503248	146783248	0.960811793804169	146743248
chr1	ENSG00000131778	CHD1L	146503248	146783248	0.960811793804169	146743248
chr1	ENSG00000131778	CHD1L	146503248	146783248	0.960811793804169	146743248
chr1	ENSG00000131778	CHD1L	146503248	146783248	0.935388624668121	146753248
chr1	ENSG00000131778	CHD1L	146503248	146783248	0.935388624668121	146753248
chr1	ENSG00000131778	CHD1L	146503248	146783248	0.935388624668121	146753248
chr1	ENSG00000131778	CHD1L	146503248	146783248	0.935388624668121	146753248
chr1	ENSG00000131778	CHD1L	146503248	146783248	0.935388624668121	146753248
chr1	ENSG00000131778	CHD1L	146503248	146783248	0.935388624668121	146753248
chr1	ENSG00000131778	CHD1L	146503248	146783248	0.935388624668121	146753248
chr1	ENSG00000131778	CHD1L	146503248	146783248	0.935388624668121	146753248
chr1	ENSG00000131778	CHD1L	146503248	146783248	0.883719861507416	146763248
chr1	ENSG00000131778	CHD1L	146503248	146783248	0.883719861507416	146763248
chr1	ENSG00000131778	CHD1L	146503248	146783248	0.883719861507416	146763248
chr1	ENSG00000131778	CHD1L	146503248	146783248	0.883719861507416	146763248
chr1	ENSG00000131778	CHD1L	146503248	146783248	0.883719861507416	146763248
chr1	ENSG00000131778	CHD1L	146503248	146783248	0.883719861507416	146763248
chr1	ENSG00000131778	CHD1L	146503248	146783248	0.883719861507416	146763248
chr1	ENSG00000131778	CHD1L	146503248	146783248	0.883719861507416	146763248
chr1	ENSG00000131778	CHD1L	146503248	146783248	0.883719861507416	146763248
chr1	ENSG00000131778	CHD1L	146503248	146783248	0.883719861507416	146763248
chr1	ENSG00000131778	CHD1L	146503248	146783248	0.883719861507416	146763248
chr1	ENSG00000131778	CHD1L	146503248	146783248	0.883719861507416	146763248
chr1	ENSG00000131778	CHD1L	146503248	146783248	0.883719861507416	146763248
chr1	ENSG00000131778	CHD1L	146503248	146783248	0.883719861507416	146763248
chr1	ENSG00000131778	CHD1L	146503248	146783248	0.883719861507416	146763248
chr1	ENSG00000131778	CHD1L	146503248	146783248	0.991057217121124	146713248
chr1	ENSG00000131778	CHD1L	146503248	146783248	0.991057217121124	146713248
chr1	ENSG00000131778	CHD1L	146503248	146783248	0.991057217121124	146713248
chr1	ENSG00000131778	CHD1L	146503248	146783248	0.985508680343628	146723248
chr1	ENSG00000131778	CHD1L	146503248	146783248	0.985508680343628	146723248
chr1	ENSG00000131778	CHD1L	146503248	146783248	0.985508680343628	146723248
chr1	ENSG00000131778	CHD1L	146503248	146783248	0.985508680343628	146723248
chr1	ENSG00000131778	CHD1L	146503248	146783248	0.975671172142029	146733248
chr1	ENSG00000131778	CHD1L	146503248	146783248	0.975671172142029	146733248
chr1	ENSG00000131778	CHD1L	146503248	146783248	0.975671172142029	146733248
chr1	ENSG00000131778	CHD1L	146503248	146783248	0.975671172142029	146733248
chr1	ENSG00000131778	CHD1L	146503248	146783248	0.975671172142029	146733248
chr1	ENSG00000131778	CHD1L	146503248	146783248	0.975671172142029	146733248
chr1	ENSG00000131778	CHD1L	146503248	146783248	0.960811793804169	146743248
chr1	ENSG00000131778	CHD1L	146503248	146783248	0.960811793804169	146743248
chr1	ENSG00000131778	CHD1L	146503248	146783248	0.960811793804169	146743248
chr1	ENSG00000131778	CHD1L	146503248	146783248	0.960811793804169	146743248
chr1	ENSG00000131778	CHD1L	146503248	146783248	0.935388624668121	146753248
chr1	ENSG00000131778	CHD1L	146503248	146783248	0.935388624668121	146753248
chr1	ENSG00000131778	CHD1L	146503248	146783248	0.935388624668121	146753248
chr1	ENSG00000131778	CHD1L	146503248	146783248	0.935388624668121	146753248
chr1	ENSG00000131778	CHD1L	146503248	146783248	0.935388624668121	146753248
chr1	ENSG00000131778	CHD1L	146503248	146783248	0.935388624668121	146753248
chr1	ENSG00000131778	CHD1L	146503248	146783248	0.935388624668121	146753248
chr1	ENSG00000131778	CHD1L	146503248	146783248	0.935388624668121	146753248
chr1	ENSG00000131778	CHD1L	146503248	146783248	0.883719861507416	146763248
chr1	ENSG00000131778	CHD1L	146503248	146783248	0.883719861507416	146763248
chr1	ENSG00000131778	CHD1L	146503248	146783248	0.883719861507416	146763248
chr1	ENSG00000131778	CHD1L	146503248	146783248	0.883719861507416	146763248
chr1	ENSG00000131778	CHD1L	146503248	146783248	0.883719861507416	146763248
chr1	ENSG00000131778	CHD1L	146503248	146783248	0.883719861507416	146763248
chr1	ENSG00000131778	CHD1L	146503248	146783248	0.883719861507416	146763248
chr1	ENSG00000131778	CHD1L	146503248	146783248	0.883719861507416	146763248
chr1	ENSG00000131778	CHD1L	146503248	146783248	0.883719861507416	146763248
chr1	ENSG00000131778	CHD1L	146503248	146783248	0.883719861507416	146763248
chr1	ENSG00000131778	CHD1L	146503248	146783248	0.883719861507416	146763248
chr1	ENSG00000131778	CHD1L	146503248	146783248	0.883719861507416	146763248
chr1	ENSG00000131778	CHD1L	146503248	146783248	0.883719861507416	146763248
chr1	ENSG00000131778	CHD1L	146503248	146783248	0.883719861507416	146763248
chr1	ENSG00000131778	CHD1L	146503248	146783248	0.883719861507416	146763248
chr1	ENSG00000131778	CHD1L	146503248	146783248	0.991057217121124	146713248
chr1	ENSG00000131778	CHD1L	146503248	146783248	0.991057217121124	146713248
chr1	ENSG00000131778	CHD1L	146503248	146783248	0.991057217121124	146713248
chr1	ENSG00000131778	CHD1L	146503248	146783248	0.985508680343628	146723248
chr1	ENSG00000131778	CHD1L	146503248	146783248	0.985508680343628	146723248
chr1	ENSG00000131778	CHD1L	146503248	146783248	0.985508680343628	146723248
chr1	ENSG00000131778	CHD1L	146503248	146783248	0.985508680343628	146723248
chr1	ENSG00000131778	CHD1L	146503248	146783248	0.975671172142029	146733248
chr1	ENSG00000131778	CHD1L	146503248	146783248	0.975671172142029	146733248
chr1	ENSG00000131778	CHD1L	146503248	146783248	0.975671172142029	146733248
chr1	ENSG00000131778	CHD1L	146503248	146783248	0.975671172142029	146733248
chr1	ENSG00000131778	CHD1L	146503248	146783248	0.975671172142029	146733248
chr1	ENSG00000131778	CHD1L	146503248	146783248	0.975671172142029	146733248
chr1	ENSG00000131778	CHD1L	146503248	146783248	0.960811793804169	146743248
chr1	ENSG00000131778	CHD1L	146503248	146783248	0.960811793804169	146743248
chr1	ENSG00000131778	CHD1L	146503248	146783248	0.960811793804169	146743248
chr1	ENSG00000131778	CHD1L	146503248	146783248	0.960811793804169	146743248
chr1	ENSG00000131778	CHD1L	146503248	146783248	0.935388624668121	146753248
chr1	ENSG00000131778	CHD1L	146503248	146783248	0.935388624668121	146753248
chr1	ENSG00000131778	CHD1L	146503248	146783248	0.935388624668121	146753248
chr1	ENSG00000131778	CHD1L	146503248	146783248	0.935388624668121	146753248
chr1	ENSG00000131778	CHD1L	146503248	146783248	0.935388624668121	146753248
chr1	ENSG00000131778	CHD1L	146503248	146783248	0.935388624668121	146753248
chr1	ENSG00000131778	CHD1L	146503248	146783248	0.935388624668121	146753248
chr1	ENSG00000131778	CHD1L	146503248	146783248	0.935388624668121	146753248
chr1	ENSG00000131778	CHD1L	146503248	146783248	0.883719861507416	146763248
chr1	ENSG00000131778	CHD1L	146503248	146783248	0.883719861507416	146763248
chr1	ENSG00000131778	CHD1L	146503248	146783248	0.883719861507416	146763248
chr1	ENSG00000131778	CHD1L	146503248	146783248	0.883719861507416	146763248
chr1	ENSG00000131778	CHD1L	146503248	146783248	0.883719861507416	146763248
chr1	ENSG00000131778	CHD1L	146503248	146783248	0.883719861507416	146763248
chr1	ENSG00000131778	CHD1L	146503248	146783248	0.883719861507416	146763248
chr1	ENSG00000131778	CHD1L	146503248	146783248	0.883719861507416	146763248
chr1	ENSG00000131778	CHD1L	146503248	146783248	0.883719861507416	146763248
chr1	ENSG00000131778	CHD1L	146503248	146783248	0.883719861507416	146763248
chr1	ENSG00000131778	CHD1L	146503248	146783248	0.883719861507416	146763248
chr1	ENSG00000131778	CHD1L	146503248	146783248	0.883719861507416	146763248
chr1	ENSG00000131778	CHD1L	146503248	146783248	0.883719861507416	146763248
chr1	ENSG00000131778	CHD1L	146503248	146783248	0.883719861507416	146763248
chr1	ENSG00000131778	CHD1L	146503248	146783248	0.883719861507416	146763248
chr1	ENSG00000131778	CHD1L	146503248	146783248	0.991057217121124	146713248
chr1	ENSG00000131778	CHD1L	146503248	146783248	0.991057217121124	146713248
chr1	ENSG00000131778	CHD1L	146503248	146783248	0.991057217121124	146713248
chr1	ENSG00000131778	CHD1L	146503248	146783248	0.985508680343628	146723248
chr1	ENSG00000131778	CHD1L	146503248	146783248	0.985508680343628	146723248
chr1	ENSG00000131778	CHD1L	146503248	146783248	0.985508680343628	146723248
chr1	ENSG00000131778	CHD1L	146503248	146783248	0.985508680343628	146723248
chr1	ENSG00000131778	CHD1L	146503248	146783248	0.975671172142029	146733248
chr1	ENSG00000131778	CHD1L	146503248	146783248	0.975671172142029	146733248
chr1	ENSG00000131778	CHD1L	146503248	146783248	0.975671172142029	146733248
chr1	ENSG00000131778	CHD1L	146503248	146783248	0.975671172142029	146733248
chr1	ENSG00000131778	CHD1L	146503248	146783248	0.975671172142029	146733248
chr1	ENSG00000131778	CHD1L	146503248	146783248	0.975671172142029	146733248
chr1	ENSG00000131778	CHD1L	146503248	146783248	0.960811793804169	146743248
chr1	ENSG00000131778	CHD1L	146503248	146783248	0.960811793804169	146743248
chr1	ENSG00000131778	CHD1L	146503248	146783248	0.960811793804169	146743248
chr1	ENSG00000131778	CHD1L	146503248	146783248	0.960811793804169	146743248
chr1	ENSG00000131778	CHD1L	146503248	146783248	0.935388624668121	146753248
chr1	ENSG00000131778	CHD1L	146503248	146783248	0.935388624668121	146753248
chr1	ENSG00000131778	CHD1L	146503248	146783248	0.935388624668121	146753248
chr1	ENSG00000131778	CHD1L	146503248	146783248	0.935388624668121	146753248
chr1	ENSG00000131778	CHD1L	146503248	146783248	0.935388624668121	146753248
chr1	ENSG00000131778	CHD1L	146503248	146783248	0.935388624668121	146753248
chr1	ENSG00000131778	CHD1L	146503248	146783248	0.935388624668121	146753248
chr1	ENSG00000131778	CHD1L	146503248	146783248	0.935388624668121	146753248
chr1	ENSG00000131778	CHD1L	146503248	146783248	0.883719861507416	146763248
chr1	ENSG00000131778	CHD1L	146503248	146783248	0.883719861507416	146763248
chr1	ENSG00000131778	CHD1L	146503248	146783248	0.883719861507416	146763248
chr1	ENSG00000131778	CHD1L	146503248	146783248	0.883719861507416	146763248
chr1	ENSG00000131778	CHD1L	146503248	146783248	0.883719861507416	146763248
chr1	ENSG00000131778	CHD1L	146503248	146783248	0.883719861507416	146763248
chr1	ENSG00000131778	CHD1L	146503248	146783248	0.883719861507416	146763248
chr1	ENSG00000131778	CHD1L	146503248	146783248	0.883719861507416	146763248
chr1	ENSG00000131778	CHD1L	146503248	146783248	0.883719861507416	146763248
chr1	ENSG00000131778	CHD1L	146503248	146783248	0.883719861507416	146763248
chr1	ENSG00000131778	CHD1L	146503248	146783248	0.883719861507416	146763248
chr1	ENSG00000131778	CHD1L	146503248	146783248	0.883719861507416	146763248
chr1	ENSG00000131778	CHD1L	146503248	146783248	0.883719861507416	146763248
chr1	ENSG00000131778	CHD1L	146503248	146783248	0.883719861507416	146763248
chr1	ENSG00000131778	CHD1L	146503248	146783248	0.883719861507416	146763248
chr1	ENSG00000131778	CHD1L	146503248	146783248	0.991057217121124	146713248
chr1	ENSG00000131778	CHD1L	146503248	146783248	0.991057217121124	146713248
chr1	ENSG00000131778	CHD1L	146503248	146783248	0.991057217121124	146713248
chr1	ENSG00000131778	CHD1L	146503248	146783248	0.985508680343628	146723248
chr1	ENSG00000131778	CHD1L	146503248	146783248	0.985508680343628	146723248
chr1	ENSG00000131778	CHD1L	146503248	146783248	0.985508680343628	146723248
chr1	ENSG00000131778	CHD1L	146503248	146783248	0.985508680343628	146723248
chr1	ENSG00000131778	CHD1L	146503248	146783248	0.975671172142029	146733248
chr1	ENSG00000131778	CHD1L	146503248	146783248	0.975671172142029	146733248
chr1	ENSG00000131778	CHD1L	146503248	146783248	0.975671172142029	146733248
chr1	ENSG00000131778	CHD1L	146503248	146783248	0.975671172142029	146733248
chr1	ENSG00000131778	CHD1L	146503248	146783248	0.975671172142029	146733248
chr1	ENSG00000131778	CHD1L	146503248	146783248	0.975671172142029	146733248
chr1	ENSG00000131778	CHD1L	146503248	146783248	0.960811793804169	146743248
chr1	ENSG00000131778	CHD1L	146503248	146783248	0.960811793804169	146743248
chr1	ENSG00000131778	CHD1L	146503248	146783248	0.960811793804169	146743248
chr1	ENSG00000131778	CHD1L	146503248	146783248	0.960811793804169	146743248
chr1	ENSG00000131778	CHD1L	146503248	146783248	0.935388624668121	146753248
chr1	ENSG00000131778	CHD1L	146503248	146783248	0.935388624668121	146753248
chr1	ENSG00000131778	CHD1L	146503248	146783248	0.935388624668121	146753248
chr1	ENSG00000131778	CHD1L	146503248	146783248	0.935388624668121	146753248
chr1	ENSG00000131778	CHD1L	146503248	146783248	0.935388624668121	146753248
chr1	ENSG00000131778	CHD1L	146503248	146783248	0.935388624668121	146753248
chr1	ENSG00000131778	CHD1L	146503248	146783248	0.935388624668121	146753248
chr1	ENSG00000131778	CHD1L	146503248	146783248	0.935388624668121	146753248
chr1	ENSG00000131778	CHD1L	146503248	146783248	0.883719861507416	146763248
chr1	ENSG00000131778	CHD1L	146503248	146783248	0.883719861507416	146763248
chr1	ENSG00000131778	CHD1L	146503248	146783248	0.883719861507416	146763248
chr1	ENSG00000131778	CHD1L	146503248	146783248	0.883719861507416	146763248
chr1	ENSG00000131778	CHD1L	146503248	146783248	0.883719861507416	146763248
chr1	ENSG00000131778	CHD1L	146503248	146783248	0.883719861507416	146763248
chr1	ENSG00000131778	CHD1L	146503248	146783248	0.883719861507416	146763248
chr1	ENSG00000131778	CHD1L	146503248	146783248	0.883719861507416	146763248
chr1	ENSG00000131778	CHD1L	146503248	146783248	0.883719861507416	146763248
chr1	ENSG00000131778	CHD1L	146503248	146783248	0.883719861507416	146763248
chr1	ENSG00000131778	CHD1L	146503248	146783248	0.883719861507416	146763248
chr1	ENSG00000131778	CHD1L	146503248	146783248	0.883719861507416	146763248
chr1	ENSG00000131778	CHD1L	146503248	146783248	0.883719861507416	146763248
chr1	ENSG00000131778	CHD1L	146503248	146783248	0.883719861507416	146763248
chr1	ENSG00000131778	CHD1L	146503248	146783248	0.883719861507416	146763248
chr1	ENSG00000131778	CHD1L	146503248	146783248	0.991057217121124	146713248
chr1	ENSG00000131778	CHD1L	146503248	146783248	0.991057217121124	146713248
chr1	ENSG00000131778	CHD1L	146503248	146783248	0.991057217121124	146713248
chr1	ENSG00000131778	CHD1L	146503248	146783248	0.985508680343628	146723248
chr1	ENSG00000131778	CHD1L	146503248	146783248	0.985508680343628	146723248
chr1	ENSG00000131778	CHD1L	146503248	146783248	0.985508680343628	146723248
chr1	ENSG00000131778	CHD1L	146503248	146783248	0.985508680343628	146723248
chr1	ENSG00000131778	CHD1L	146503248	146783248	0.975671172142029	146733248
chr1	ENSG00000131778	CHD1L	146503248	146783248	0.975671172142029	146733248
chr1	ENSG00000131778	CHD1L	146503248	146783248	0.975671172142029	146733248
chr1	ENSG00000131778	CHD1L	146503248	146783248	0.975671172142029	146733248
chr1	ENSG00000131778	CHD1L	146503248	146783248	0.975671172142029	146733248
chr1	ENSG00000131778	CHD1L	146503248	146783248	0.975671172142029	146733248
chr1	ENSG00000131778	CHD1L	146503248	146783248	0.960811793804169	146743248
chr1	ENSG00000131778	CHD1L	146503248	146783248	0.960811793804169	146743248
chr1	ENSG00000131778	CHD1L	146503248	146783248	0.960811793804169	146743248
chr1	ENSG00000131778	CHD1L	146503248	146783248	0.960811793804169	146743248
chr1	ENSG00000131778	CHD1L	146503248	146783248	0.935388624668121	146753248
chr1	ENSG00000131778	CHD1L	146503248	146783248	0.935388624668121	146753248
chr1	ENSG00000131778	CHD1L	146503248	146783248	0.935388624668121	146753248
chr1	ENSG00000131778	CHD1L	146503248	146783248	0.935388624668121	146753248
chr1	ENSG00000131778	CHD1L	146503248	146783248	0.935388624668121	146753248
chr1	ENSG00000131778	CHD1L	146503248	146783248	0.935388624668121	146753248
chr1	ENSG00000131778	CHD1L	146503248	146783248	0.935388624668121	146753248
chr1	ENSG00000131778	CHD1L	146503248	146783248	0.935388624668121	146753248
chr1	ENSG00000131778	CHD1L	146503248	146783248	0.883719861507416	146763248
chr1	ENSG00000131778	CHD1L	146503248	146783248	0.883719861507416	146763248
chr1	ENSG00000131778	CHD1L	146503248	146783248	0.883719861507416	146763248
chr1	ENSG00000131778	CHD1L	146503248	146783248	0.883719861507416	146763248
chr1	ENSG00000131778	CHD1L	146503248	146783248	0.883719861507416	146763248
chr1	ENSG00000131778	CHD1L	146503248	146783248	0.883719861507416	146763248
chr1	ENSG00000131778	CHD1L	146503248	146783248	0.883719861507416	146763248
chr1	ENSG00000131778	CHD1L	146503248	146783248	0.883719861507416	146763248
chr1	ENSG00000131778	CHD1L	146503248	146783248	0.883719861507416	146763248
chr1	ENSG00000131778	CHD1L	146503248	146783248	0.883719861507416	146763248
chr1	ENSG00000131778	CHD1L	146503248	146783248	0.883719861507416	146763248
chr1	ENSG00000131778	CHD1L	146503248	146783248	0.883719861507416	146763248
chr1	ENSG00000131778	CHD1L	146503248	146783248	0.883719861507416	146763248
chr1	ENSG00000131778	CHD1L	146503248	146783248	0.883719861507416	146763248
chr1	ENSG00000131778	CHD1L	146503248	146783248	0.883719861507416	146763248
chr1	ENSG00000131778	CHD1L	146503248	146783248	0.991057217121124	146713248
chr1	ENSG00000131778	CHD1L	146503248	146783248	0.991057217121124	146713248
chr1	ENSG00000131778	CHD1L	146503248	146783248	0.991057217121124	146713248
chr1	ENSG00000131778	CHD1L	146503248	146783248	0.985508680343628	146723248
chr1	ENSG00000131778	CHD1L	146503248	146783248	0.985508680343628	146723248
chr1	ENSG00000131778	CHD1L	146503248	146783248	0.985508680343628	146723248
chr1	ENSG00000131778	CHD1L	146503248	146783248	0.985508680343628	146723248
chr1	ENSG00000131778	CHD1L	146503248	146783248	0.975671172142029	146733248
chr1	ENSG00000131778	CHD1L	146503248	146783248	0.975671172142029	146733248
chr1	ENSG00000131778	CHD1L	146503248	146783248	0.975671172142029	146733248
chr1	ENSG00000131778	CHD1L	146503248	146783248	0.975671172142029	146733248
chr1	ENSG00000131778	CHD1L	146503248	146783248	0.975671172142029	146733248
chr1	ENSG00000131778	CHD1L	146503248	146783248	0.975671172142029	146733248
chr1	ENSG00000131778	CHD1L	146503248	146783248	0.960811793804169	146743248
chr1	ENSG00000131778	CHD1L	146503248	146783248	0.960811793804169	146743248
chr1	ENSG00000131778	CHD1L	146503248	146783248	0.960811793804169	146743248
chr1	ENSG00000131778	CHD1L	146503248	146783248	0.960811793804169	146743248
chr1	ENSG00000131778	CHD1L	146503248	146783248	0.935388624668121	146753248
chr1	ENSG00000131778	CHD1L	146503248	146783248	0.935388624668121	146753248
chr1	ENSG00000131778	CHD1L	146503248	146783248	0.935388624668121	146753248
chr1	ENSG00000131778	CHD1L	146503248	146783248	0.935388624668121	146753248
chr1	ENSG00000131778	CHD1L	146503248	146783248	0.935388624668121	146753248
chr1	ENSG00000131778	CHD1L	146503248	146783248	0.935388624668121	146753248
chr1	ENSG00000131778	CHD1L	146503248	146783248	0.935388624668121	146753248
chr1	ENSG00000131778	CHD1L	146503248	146783248	0.935388624668121	146753248
chr1	ENSG00000131778	CHD1L	146503248	146783248	0.883719861507416	146763248
chr1	ENSG00000131778	CHD1L	146503248	146783248	0.883719861507416	146763248
chr1	ENSG00000131778	CHD1L	146503248	146783248	0.883719861507416	146763248
chr1	ENSG00000131778	CHD1L	146503248	146783248	0.883719861507416	146763248
chr1	ENSG00000131778	CHD1L	146503248	146783248	0.883719861507416	146763248
chr1	ENSG00000131778	CHD1L	146503248	146783248	0.883719861507416	146763248
chr1	ENSG00000131778	CHD1L	146503248	146783248	0.883719861507416	146763248
chr1	ENSG00000131778	CHD1L	146503248	146783248	0.883719861507416	146763248
chr1	ENSG00000131778	CHD1L	146503248	146783248	0.883719861507416	146763248
chr1	ENSG00000131778	CHD1L	146503248	146783248	0.883719861507416	146763248
chr1	ENSG00000131778	CHD1L	146503248	146783248	0.883719861507416	146763248
chr1	ENSG00000131778	CHD1L	146503248	146783248	0.883719861507416	146763248
chr1	ENSG00000131778	CHD1L	146503248	146783248	0.883719861507416	146763248
chr1	ENSG00000131778	CHD1L	146503248	146783248	0.883719861507416	146763248
chr1	ENSG00000131778	CHD1L	146503248	146783248	0.883719861507416	146763248
chr1	ENSG00000131778	CHD1L	146503248	146783248	0.991057217121124	146713248
chr1	ENSG00000131778	CHD1L	146503248	146783248	0.991057217121124	146713248
chr1	ENSG00000131778	CHD1L	146503248	146783248	0.991057217121124	146713248
chr1	ENSG00000131778	CHD1L	146503248	146783248	0.985508680343628	146723248
chr1	ENSG00000131778	CHD1L	146503248	146783248	0.985508680343628	146723248
chr1	ENSG00000131778	CHD1L	146503248	146783248	0.985508680343628	146723248
chr1	ENSG00000131778	CHD1L	146503248	146783248	0.985508680343628	146723248
chr1	ENSG00000131778	CHD1L	146503248	146783248	0.975671172142029	146733248
chr1	ENSG00000131778	CHD1L	146503248	146783248	0.975671172142029	146733248
chr1	ENSG00000131778	CHD1L	146503248	146783248	0.975671172142029	146733248
chr1	ENSG00000131778	CHD1L	146503248	146783248	0.975671172142029	146733248
chr1	ENSG00000131778	CHD1L	146503248	146783248	0.975671172142029	146733248
chr1	ENSG00000131778	CHD1L	146503248	146783248	0.975671172142029	146733248
chr1	ENSG00000131778	CHD1L	146503248	146783248	0.960811793804169	146743248
chr1	ENSG00000131778	CHD1L	146503248	146783248	0.960811793804169	146743248
chr1	ENSG00000131778	CHD1L	146503248	146783248	0.960811793804169	146743248
chr1	ENSG00000131778	CHD1L	146503248	146783248	0.960811793804169	146743248
chr1	ENSG00000131778	CHD1L	146503248	146783248	0.935388624668121	146753248
chr1	ENSG00000131778	CHD1L	146503248	146783248	0.935388624668121	146753248
chr1	ENSG00000131778	CHD1L	146503248	146783248	0.935388624668121	146753248
chr1	ENSG00000131778	CHD1L	146503248	146783248	0.935388624668121	146753248
chr1	ENSG00000131778	CHD1L	146503248	146783248	0.935388624668121	146753248
chr1	ENSG00000131778	CHD1L	146503248	146783248	0.935388624668121	146753248
chr1	ENSG00000131778	CHD1L	146503248	146783248	0.935388624668121	146753248
chr1	ENSG00000131778	CHD1L	146503248	146783248	0.935388624668121	146753248
chr1	ENSG00000131778	CHD1L	146503248	146783248	0.883719861507416	146763248
chr1	ENSG00000131778	CHD1L	146503248	146783248	0.883719861507416	146763248
chr1	ENSG00000131778	CHD1L	146503248	146783248	0.883719861507416	146763248
chr1	ENSG00000131778	CHD1L	146503248	146783248	0.883719861507416	146763248
chr1	ENSG00000131778	CHD1L	146503248	146783248	0.883719861507416	146763248
chr1	ENSG00000131778	CHD1L	146503248	146783248	0.883719861507416	146763248
chr1	ENSG00000131778	CHD1L	146503248	146783248	0.883719861507416	146763248
chr1	ENSG00000131778	CHD1L	146503248	146783248	0.883719861507416	146763248
chr1	ENSG00000131778	CHD1L	146503248	146783248	0.883719861507416	146763248
chr1	ENSG00000131778	CHD1L	146503248	146783248	0.883719861507416	146763248
chr1	ENSG00000131778	CHD1L	146503248	146783248	0.883719861507416	146763248
chr1	ENSG00000131778	CHD1L	146503248	146783248	0.883719861507416	146763248
chr1	ENSG00000131778	CHD1L	146503248	146783248	0.883719861507416	146763248
chr1	ENSG00000131778	CHD1L	146503248	146783248	0.883719861507416	146763248
chr1	ENSG00000131778	CHD1L	146503248	146783248	0.883719861507416	146763248
chr1	ENSG00000131778	CHD1L	146503248	146783248	0.991057217121124	146713248
chr1	ENSG00000131778	CHD1L	146503248	146783248	0.991057217121124	146713248
chr1	ENSG00000131778	CHD1L	146503248	146783248	0.991057217121124	146713248
chr1	ENSG00000131778	CHD1L	146503248	146783248	0.985508680343628	146723248
chr1	ENSG00000131778	CHD1L	146503248	146783248	0.985508680343628	146723248
chr1	ENSG00000131778	CHD1L	146503248	146783248	0.985508680343628	146723248
chr1	ENSG00000131778	CHD1L	146503248	146783248	0.985508680343628	146723248
chr1	ENSG00000131778	CHD1L	146503248	146783248	0.975671172142029	146733248
chr1	ENSG00000131778	CHD1L	146503248	146783248	0.975671172142029	146733248
chr1	ENSG00000131778	CHD1L	146503248	146783248	0.975671172142029	146733248
chr1	ENSG00000131778	CHD1L	146503248	146783248	0.975671172142029	146733248
chr1	ENSG00000131778	CHD1L	146503248	146783248	0.975671172142029	146733248
chr1	ENSG00000131778	CHD1L	146503248	146783248	0.975671172142029	146733248
chr1	ENSG00000131778	CHD1L	146503248	146783248	0.960811793804169	146743248
chr1	ENSG00000131778	CHD1L	146503248	146783248	0.960811793804169	146743248
chr1	ENSG00000131778	CHD1L	146503248	146783248	0.960811793804169	146743248
chr1	ENSG00000131778	CHD1L	146503248	146783248	0.960811793804169	146743248
chr1	ENSG00000131778	CHD1L	146503248	146783248	0.935388624668121	146753248
chr1	ENSG00000131778	CHD1L	146503248	146783248	0.935388624668121	146753248
chr1	ENSG00000131778	CHD1L	146503248	146783248	0.935388624668121	146753248
chr1	ENSG00000131778	CHD1L	146503248	146783248	0.935388624668121	146753248
chr1	ENSG00000131778	CHD1L	146503248	146783248	0.935388624668121	146753248
chr1	ENSG00000131778	CHD1L	146503248	146783248	0.935388624668121	146753248
chr1	ENSG00000131778	CHD1L	146503248	146783248	0.935388624668121	146753248
chr1	ENSG00000131778	CHD1L	146503248	146783248	0.935388624668121	146753248
chr1	ENSG00000131778	CHD1L	146503248	146783248	0.883719861507416	146763248
chr1	ENSG00000131778	CHD1L	146503248	146783248	0.883719861507416	146763248
chr1	ENSG00000131778	CHD1L	146503248	146783248	0.883719861507416	146763248
chr1	ENSG00000131778	CHD1L	146503248	146783248	0.883719861507416	146763248
chr1	ENSG00000131778	CHD1L	146503248	146783248	0.883719861507416	146763248
chr1	ENSG00000131778	CHD1L	146503248	146783248	0.883719861507416	146763248
chr1	ENSG00000131778	CHD1L	146503248	146783248	0.883719861507416	146763248
chr1	ENSG00000131778	CHD1L	146503248	146783248	0.883719861507416	146763248
chr1	ENSG00000131778	CHD1L	146503248	146783248	0.883719861507416	146763248
chr1	ENSG00000131778	CHD1L	146503248	146783248	0.883719861507416	146763248
chr1	ENSG00000131778	CHD1L	146503248	146783248	0.883719861507416	146763248
chr1	ENSG00000131778	CHD1L	146503248	146783248	0.883719861507416	146763248
chr1	ENSG00000131778	CHD1L	146503248	146783248	0.883719861507416	146763248
chr1	ENSG00000131778	CHD1L	146503248	146783248	0.883719861507416	146763248
chr1	ENSG00000131778	CHD1L	146503248	146783248	0.883719861507416	146763248
chr1	ENSG00000131778	CHD1L	146503248	146783248	0.991057217121124	146713248
chr1	ENSG00000131778	CHD1L	146503248	146783248	0.991057217121124	146713248
chr1	ENSG00000131778	CHD1L	146503248	146783248	0.991057217121124	146713248
chr1	ENSG00000131778	CHD1L	146503248	146783248	0.985508680343628	146723248
chr1	ENSG00000131778	CHD1L	146503248	146783248	0.985508680343628	146723248
chr1	ENSG00000131778	CHD1L	146503248	146783248	0.985508680343628	146723248
chr1	ENSG00000131778	CHD1L	146503248	146783248	0.985508680343628	146723248
chr1	ENSG00000131778	CHD1L	146503248	146783248	0.975671172142029	146733248
chr1	ENSG00000131778	CHD1L	146503248	146783248	0.975671172142029	146733248
chr1	ENSG00000131778	CHD1L	146503248	146783248	0.975671172142029	146733248
chr1	ENSG00000131778	CHD1L	146503248	146783248	0.975671172142029	146733248
chr1	ENSG00000131778	CHD1L	146503248	146783248	0.975671172142029	146733248
chr1	ENSG00000131778	CHD1L	146503248	146783248	0.975671172142029	146733248
chr1	ENSG00000131778	CHD1L	146503248	146783248	0.960811793804169	146743248
chr1	ENSG00000131778	CHD1L	146503248	146783248	0.960811793804169	146743248
chr1	ENSG00000131778	CHD1L	146503248	146783248	0.960811793804169	146743248
chr1	ENSG00000131778	CHD1L	146503248	146783248	0.960811793804169	146743248
chr1	ENSG00000131778	CHD1L	146503248	146783248	0.935388624668121	146753248
chr1	ENSG00000131778	CHD1L	146503248	146783248	0.935388624668121	146753248
chr1	ENSG00000131778	CHD1L	146503248	146783248	0.935388624668121	146753248
chr1	ENSG00000131778	CHD1L	146503248	146783248	0.935388624668121	146753248
chr1	ENSG00000131778	CHD1L	146503248	146783248	0.935388624668121	146753248
chr1	ENSG00000131778	CHD1L	146503248	146783248	0.935388624668121	146753248
chr1	ENSG00000131778	CHD1L	146503248	146783248	0.935388624668121	146753248
chr1	ENSG00000131778	CHD1L	146503248	146783248	0.935388624668121	146753248
chr1	ENSG00000131778	CHD1L	146503248	146783248	0.883719861507416	146763248
chr1	ENSG00000131778	CHD1L	146503248	146783248	0.883719861507416	146763248
chr1	ENSG00000131778	CHD1L	146503248	146783248	0.883719861507416	146763248
chr1	ENSG00000131778	CHD1L	146503248	146783248	0.883719861507416	146763248
chr1	ENSG00000131778	CHD1L	146503248	146783248	0.883719861507416	146763248
chr1	ENSG00000131778	CHD1L	146503248	146783248	0.883719861507416	146763248
chr1	ENSG00000131778	CHD1L	146503248	146783248	0.883719861507416	146763248
chr1	ENSG00000131778	CHD1L	146503248	146783248	0.883719861507416	146763248
chr1	ENSG00000131778	CHD1L	146503248	146783248	0.883719861507416	146763248
chr1	ENSG00000131778	CHD1L	146503248	146783248	0.883719861507416	146763248
chr1	ENSG00000131778	CHD1L	146503248	146783248	0.883719861507416	146763248
chr1	ENSG00000131778	CHD1L	146503248	146783248	0.883719861507416	146763248
chr1	ENSG00000131778	CHD1L	146503248	146783248	0.883719861507416	146763248
chr1	ENSG00000131778	CHD1L	146503248	146783248	0.883719861507416	146763248
chr1	ENSG00000131778	CHD1L	146503248	146783248	0.883719861507416	146763248
chr1	ENSG00000131778	CHD1L	146503248	146783248	0.991057217121124	146713248
chr1	ENSG00000131778	CHD1L	146503248	146783248	0.991057217121124	146713248
chr1	ENSG00000131778	CHD1L	146503248	146783248	0.991057217121124	146713248
chr1	ENSG00000131778	CHD1L	146503248	146783248	0.985508680343628	146723248
chr1	ENSG00000131778	CHD1L	146503248	146783248	0.985508680343628	146723248
chr1	ENSG00000131778	CHD1L	146503248	146783248	0.985508680343628	146723248
chr1	ENSG00000131778	CHD1L	146503248	146783248	0.985508680343628	146723248
chr1	ENSG00000131778	CHD1L	146503248	146783248	0.975671172142029	146733248
chr1	ENSG00000131778	CHD1L	146503248	146783248	0.975671172142029	146733248
chr1	ENSG00000131778	CHD1L	146503248	146783248	0.975671172142029	146733248
chr1	ENSG00000131778	CHD1L	146503248	146783248	0.975671172142029	146733248
chr1	ENSG00000131778	CHD1L	146503248	146783248	0.975671172142029	146733248
chr1	ENSG00000131778	CHD1L	146503248	146783248	0.975671172142029	146733248
chr1	ENSG00000131778	CHD1L	146503248	146783248	0.960811793804169	146743248
chr1	ENSG00000131778	CHD1L	146503248	146783248	0.960811793804169	146743248
chr1	ENSG00000131778	CHD1L	146503248	146783248	0.960811793804169	146743248
chr1	ENSG00000131778	CHD1L	146503248	146783248	0.960811793804169	146743248
chr1	ENSG00000131778	CHD1L	146503248	146783248	0.935388624668121	146753248
chr1	ENSG00000131778	CHD1L	146503248	146783248	0.935388624668121	146753248
chr1	ENSG00000131778	CHD1L	146503248	146783248	0.935388624668121	146753248
chr1	ENSG00000131778	CHD1L	146503248	146783248	0.935388624668121	146753248
chr1	ENSG00000131778	CHD1L	146503248	146783248	0.935388624668121	146753248
chr1	ENSG00000131778	CHD1L	146503248	146783248	0.935388624668121	146753248
chr1	ENSG00000131778	CHD1L	146503248	146783248	0.935388624668121	146753248
chr1	ENSG00000131778	CHD1L	146503248	146783248	0.935388624668121	146753248
chr1	ENSG00000131778	CHD1L	146503248	146783248	0.883719861507416	146763248
chr1	ENSG00000131778	CHD1L	146503248	146783248	0.883719861507416	146763248
chr1	ENSG00000131778	CHD1L	146503248	146783248	0.883719861507416	146763248
chr1	ENSG00000131778	CHD1L	146503248	146783248	0.883719861507416	146763248
chr1	ENSG00000131778	CHD1L	146503248	146783248	0.883719861507416	146763248
chr1	ENSG00000131778	CHD1L	146503248	146783248	0.883719861507416	146763248
chr1	ENSG00000131778	CHD1L	146503248	146783248	0.883719861507416	146763248
chr1	ENSG00000131778	CHD1L	146503248	146783248	0.883719861507416	146763248
chr1	ENSG00000131778	CHD1L	146503248	146783248	0.883719861507416	146763248
chr1	ENSG00000131778	CHD1L	146503248	146783248	0.883719861507416	146763248
chr1	ENSG00000131778	CHD1L	146503248	146783248	0.883719861507416	146763248
chr1	ENSG00000131778	CHD1L	146503248	146783248	0.883719861507416	146763248
chr1	ENSG00000131778	CHD1L	146503248	146783248	0.883719861507416	146763248
chr1	ENSG00000131778	CHD1L	146503248	146783248	0.883719861507416	146763248
chr1	ENSG00000131778	CHD1L	146503248	146783248	0.883719861507416	146763248
chr1	ENSG00000131778	CHD1L	146503248	146783248	0.991057217121124	146713248
chr1	ENSG00000131778	CHD1L	146503248	146783248	0.991057217121124	146713248
chr1	ENSG00000131778	CHD1L	146503248	146783248	0.991057217121124	146713248
chr1	ENSG00000131778	CHD1L	146503248	146783248	0.985508680343628	146723248
chr1	ENSG00000131778	CHD1L	146503248	146783248	0.985508680343628	146723248
chr1	ENSG00000131778	CHD1L	146503248	146783248	0.985508680343628	146723248
chr1	ENSG00000131778	CHD1L	146503248	146783248	0.985508680343628	146723248
chr1	ENSG00000131778	CHD1L	146503248	146783248	0.975671172142029	146733248
chr1	ENSG00000131778	CHD1L	146503248	146783248	0.975671172142029	146733248
chr1	ENSG00000131778	CHD1L	146503248	146783248	0.975671172142029	146733248
chr1	ENSG00000131778	CHD1L	146503248	146783248	0.975671172142029	146733248
chr1	ENSG00000131778	CHD1L	146503248	146783248	0.975671172142029	146733248
chr1	ENSG00000131778	CHD1L	146503248	146783248	0.975671172142029	146733248
chr1	ENSG00000131778	CHD1L	146503248	146783248	0.960811793804169	146743248
chr1	ENSG00000131778	CHD1L	146503248	146783248	0.960811793804169	146743248
chr1	ENSG00000131778	CHD1L	146503248	146783248	0.960811793804169	146743248
chr1	ENSG00000131778	CHD1L	146503248	146783248	0.960811793804169	146743248
chr1	ENSG00000131778	CHD1L	146503248	146783248	0.935388624668121	146753248
chr1	ENSG00000131778	CHD1L	146503248	146783248	0.935388624668121	146753248
chr1	ENSG00000131778	CHD1L	146503248	146783248	0.935388624668121	146753248
chr1	ENSG00000131778	CHD1L	146503248	146783248	0.935388624668121	146753248
chr1	ENSG00000131778	CHD1L	146503248	146783248	0.935388624668121	146753248
chr1	ENSG00000131778	CHD1L	146503248	146783248	0.935388624668121	146753248
chr1	ENSG00000131778	CHD1L	146503248	146783248	0.935388624668121	146753248
chr1	ENSG00000131778	CHD1L	146503248	146783248	0.935388624668121	146753248
chr1	ENSG00000131778	CHD1L	146503248	146783248	0.883719861507416	146763248
chr1	ENSG00000131778	CHD1L	146503248	146783248	0.883719861507416	146763248
chr1	ENSG00000131778	CHD1L	146503248	146783248	0.883719861507416	146763248
chr1	ENSG00000131778	CHD1L	146503248	146783248	0.883719861507416	146763248
chr1	ENSG00000131778	CHD1L	146503248	146783248	0.883719861507416	146763248
chr1	ENSG00000131778	CHD1L	146503248	146783248	0.883719861507416	146763248
chr1	ENSG00000131778	CHD1L	146503248	146783248	0.883719861507416	146763248
chr1	ENSG00000131778	CHD1L	146503248	146783248	0.883719861507416	146763248
chr1	ENSG00000131778	CHD1L	146503248	146783248	0.883719861507416	146763248
chr1	ENSG00000131778	CHD1L	146503248	146783248	0.883719861507416	146763248
chr1	ENSG00000131778	CHD1L	146503248	146783248	0.883719861507416	146763248
chr1	ENSG00000131778	CHD1L	146503248	146783248	0.883719861507416	146763248
chr1	ENSG00000131778	CHD1L	146503248	146783248	0.883719861507416	146763248
chr1	ENSG00000131778	CHD1L	146503248	146783248	0.883719861507416	146763248
chr1	ENSG00000131778	CHD1L	146503248	146783248	0.883719861507416	146763248
chr1	ENSG00000131778	CHD1L	146503248	146783248	0.991057217121124	146713248
chr1	ENSG00000131778	CHD1L	146503248	146783248	0.991057217121124	146713248
chr1	ENSG00000131778	CHD1L	146503248	146783248	0.991057217121124	146713248
chr1	ENSG00000131778	CHD1L	146503248	146783248	0.985508680343628	146723248
chr1	ENSG00000131778	CHD1L	146503248	146783248	0.985508680343628	146723248
chr1	ENSG00000131778	CHD1L	146503248	146783248	0.985508680343628	146723248
chr1	ENSG00000131778	CHD1L	146503248	146783248	0.985508680343628	146723248
chr1	ENSG00000131778	CHD1L	146503248	146783248	0.975671172142029	146733248
chr1	ENSG00000131778	CHD1L	146503248	146783248	0.975671172142029	146733248
chr1	ENSG00000131778	CHD1L	146503248	146783248	0.975671172142029	146733248
chr1	ENSG00000131778	CHD1L	146503248	146783248	0.975671172142029	146733248
chr1	ENSG00000131778	CHD1L	146503248	146783248	0.975671172142029	146733248
chr1	ENSG00000131778	CHD1L	146503248	146783248	0.975671172142029	146733248
chr1	ENSG00000131778	CHD1L	146503248	146783248	0.960811793804169	146743248
chr1	ENSG00000131778	CHD1L	146503248	146783248	0.960811793804169	146743248
chr1	ENSG00000131778	CHD1L	146503248	146783248	0.960811793804169	146743248
chr1	ENSG00000131778	CHD1L	146503248	146783248	0.960811793804169	146743248
chr1	ENSG00000131778	CHD1L	146503248	146783248	0.935388624668121	146753248
chr1	ENSG00000131778	CHD1L	146503248	146783248	0.935388624668121	146753248
chr1	ENSG00000131778	CHD1L	146503248	146783248	0.935388624668121	146753248
chr1	ENSG00000131778	CHD1L	146503248	146783248	0.935388624668121	146753248
chr1	ENSG00000131778	CHD1L	146503248	146783248	0.935388624668121	146753248
chr1	ENSG00000131778	CHD1L	146503248	146783248	0.935388624668121	146753248
chr1	ENSG00000131778	CHD1L	146503248	146783248	0.935388624668121	146753248
chr1	ENSG00000131778	CHD1L	146503248	146783248	0.935388624668121	146753248
chr1	ENSG00000131778	CHD1L	146503248	146783248	0.883719861507416	146763248
chr1	ENSG00000131778	CHD1L	146503248	146783248	0.883719861507416	146763248
chr1	ENSG00000131778	CHD1L	146503248	146783248	0.883719861507416	146763248
chr1	ENSG00000131778	CHD1L	146503248	146783248	0.883719861507416	146763248
chr1	ENSG00000131778	CHD1L	146503248	146783248	0.883719861507416	146763248
chr1	ENSG00000131778	CHD1L	146503248	146783248	0.883719861507416	146763248
chr1	ENSG00000131778	CHD1L	146503248	146783248	0.883719861507416	146763248
chr1	ENSG00000131778	CHD1L	146503248	146783248	0.883719861507416	146763248
chr1	ENSG00000131778	CHD1L	146503248	146783248	0.883719861507416	146763248
chr1	ENSG00000131778	CHD1L	146503248	146783248	0.883719861507416	146763248
chr1	ENSG00000131778	CHD1L	146503248	146783248	0.883719861507416	146763248
chr1	ENSG00000131778	CHD1L	146503248	146783248	0.883719861507416	146763248
chr1	ENSG00000131778	CHD1L	146503248	146783248	0.883719861507416	146763248
chr1	ENSG00000131778	CHD1L	146503248	146783248	0.883719861507416	146763248
chr1	ENSG00000131778	CHD1L	146503248	146783248	0.883719861507416	146763248
chr1	ENSG00000131778	CHD1L	146503248	146783248	0.991057217121124	146713248
chr1	ENSG00000131778	CHD1L	146503248	146783248	0.991057217121124	146713248
chr1	ENSG00000131778	CHD1L	146503248	146783248	0.991057217121124	146713248
chr1	ENSG00000131778	CHD1L	146503248	146783248	0.985508680343628	146723248
chr1	ENSG00000131778	CHD1L	146503248	146783248	0.985508680343628	146723248
chr1	ENSG00000131778	CHD1L	146503248	146783248	0.985508680343628	146723248
chr1	ENSG00000131778	CHD1L	146503248	146783248	0.985508680343628	146723248
chr1	ENSG00000131778	CHD1L	146503248	146783248	0.975671172142029	146733248
chr1	ENSG00000131778	CHD1L	146503248	146783248	0.975671172142029	146733248
chr1	ENSG00000131778	CHD1L	146503248	146783248	0.975671172142029	146733248
chr1	ENSG00000131778	CHD1L	146503248	146783248	0.975671172142029	146733248
chr1	ENSG00000131778	CHD1L	146503248	146783248	0.975671172142029	146733248
chr1	ENSG00000131778	CHD1L	146503248	146783248	0.975671172142029	146733248
chr1	ENSG00000131778	CHD1L	146503248	146783248	0.960811793804169	146743248
chr1	ENSG00000131778	CHD1L	146503248	146783248	0.960811793804169	146743248
chr1	ENSG00000131778	CHD1L	146503248	146783248	0.960811793804169	146743248
chr1	ENSG00000131778	CHD1L	146503248	146783248	0.960811793804169	146743248
chr1	ENSG00000131778	CHD1L	146503248	146783248	0.935388624668121	146753248
chr1	ENSG00000131778	CHD1L	146503248	146783248	0.935388624668121	146753248
chr1	ENSG00000131778	CHD1L	146503248	146783248	0.935388624668121	146753248
chr1	ENSG00000131778	CHD1L	146503248	146783248	0.935388624668121	146753248
chr1	ENSG00000131778	CHD1L	146503248	146783248	0.935388624668121	146753248
chr1	ENSG00000131778	CHD1L	146503248	146783248	0.935388624668121	146753248
chr1	ENSG00000131778	CHD1L	146503248	146783248	0.935388624668121	146753248
chr1	ENSG00000131778	CHD1L	146503248	146783248	0.935388624668121	146753248
chr1	ENSG00000131778	CHD1L	146503248	146783248	0.883719861507416	146763248
chr1	ENSG00000131778	CHD1L	146503248	146783248	0.883719861507416	146763248
chr1	ENSG00000131778	CHD1L	146503248	146783248	0.883719861507416	146763248
chr1	ENSG00000131778	CHD1L	146503248	146783248	0.883719861507416	146763248
chr1	ENSG00000131778	CHD1L	146503248	146783248	0.883719861507416	146763248
chr1	ENSG00000131778	CHD1L	146503248	146783248	0.883719861507416	146763248
chr1	ENSG00000131778	CHD1L	146503248	146783248	0.883719861507416	146763248
chr1	ENSG00000131778	CHD1L	146503248	146783248	0.883719861507416	146763248
chr1	ENSG00000131778	CHD1L	146503248	146783248	0.883719861507416	146763248
chr1	ENSG00000131778	CHD1L	146503248	146783248	0.883719861507416	146763248
chr1	ENSG00000131778	CHD1L	146503248	146783248	0.883719861507416	146763248
chr1	ENSG00000131778	CHD1L	146503248	146783248	0.883719861507416	146763248
chr1	ENSG00000131778	CHD1L	146503248	146783248	0.883719861507416	146763248
chr1	ENSG00000131778	CHD1L	146503248	146783248	0.883719861507416	146763248
chr1	ENSG00000131778	CHD1L	146503248	146783248	0.883719861507416	146763248
chr1	ENSG00000131778	CHD1L	146503248	146783248	0.991057217121124	146713248
chr1	ENSG00000131778	CHD1L	146503248	146783248	0.991057217121124	146713248
chr1	ENSG00000131778	CHD1L	146503248	146783248	0.991057217121124	146713248
chr1	ENSG00000131778	CHD1L	146503248	146783248	0.985508680343628	146723248
chr1	ENSG00000131778	CHD1L	146503248	146783248	0.985508680343628	146723248
chr1	ENSG00000131778	CHD1L	146503248	146783248	0.985508680343628	146723248
chr1	ENSG00000131778	CHD1L	146503248	146783248	0.985508680343628	146723248
chr1	ENSG00000131778	CHD1L	146503248	146783248	0.975671172142029	146733248
chr1	ENSG00000131778	CHD1L	146503248	146783248	0.975671172142029	146733248
chr1	ENSG00000131778	CHD1L	146503248	146783248	0.975671172142029	146733248
chr1	ENSG00000131778	CHD1L	146503248	146783248	0.975671172142029	146733248
chr1	ENSG00000131778	CHD1L	146503248	146783248	0.975671172142029	146733248
chr1	ENSG00000131778	CHD1L	146503248	146783248	0.975671172142029	146733248
chr1	ENSG00000131778	CHD1L	146503248	146783248	0.960811793804169	146743248
chr1	ENSG00000131778	CHD1L	146503248	146783248	0.960811793804169	146743248
chr1	ENSG00000131778	CHD1L	146503248	146783248	0.960811793804169	146743248
chr1	ENSG00000131778	CHD1L	146503248	146783248	0.960811793804169	146743248
chr1	ENSG00000131778	CHD1L	146503248	146783248	0.935388624668121	146753248
chr1	ENSG00000131778	CHD1L	146503248	146783248	0.935388624668121	146753248
chr1	ENSG00000131778	CHD1L	146503248	146783248	0.935388624668121	146753248
chr1	ENSG00000131778	CHD1L	146503248	146783248	0.935388624668121	146753248
chr1	ENSG00000131778	CHD1L	146503248	146783248	0.935388624668121	146753248
chr1	ENSG00000131778	CHD1L	146503248	146783248	0.935388624668121	146753248
chr1	ENSG00000131778	CHD1L	146503248	146783248	0.935388624668121	146753248
chr1	ENSG00000131778	CHD1L	146503248	146783248	0.935388624668121	146753248
chr1	ENSG00000131778	CHD1L	146503248	146783248	0.883719861507416	146763248
chr1	ENSG00000131778	CHD1L	146503248	146783248	0.883719861507416	146763248
chr1	ENSG00000131778	CHD1L	146503248	146783248	0.883719861507416	146763248
chr1	ENSG00000131778	CHD1L	146503248	146783248	0.883719861507416	146763248
chr1	ENSG00000131778	CHD1L	146503248	146783248	0.883719861507416	146763248
chr1	ENSG00000131778	CHD1L	146503248	146783248	0.883719861507416	146763248
chr1	ENSG00000131778	CHD1L	146503248	146783248	0.883719861507416	146763248
chr1	ENSG00000131778	CHD1L	146503248	146783248	0.883719861507416	146763248
chr1	ENSG00000131778	CHD1L	146503248	146783248	0.883719861507416	146763248
chr1	ENSG00000131778	CHD1L	146503248	146783248	0.883719861507416	146763248
chr1	ENSG00000131778	CHD1L	146503248	146783248	0.883719861507416	146763248
chr1	ENSG00000131778	CHD1L	146503248	146783248	0.883719861507416	146763248
chr1	ENSG00000131778	CHD1L	146503248	146783248	0.883719861507416	146763248
chr1	ENSG00000131778	CHD1L	146503248	146783248	0.883719861507416	146763248
chr1	ENSG00000131778	CHD1L	146503248	146783248	0.883719861507416	146763248
chr1	ENSG00000131778	CHD1L	146503248	146783248	0.991057217121124	146713248
chr1	ENSG00000131778	CHD1L	146503248	146783248	0.991057217121124	146713248
chr1	ENSG00000131778	CHD1L	146503248	146783248	0.991057217121124	146713248
chr1	ENSG00000131778	CHD1L	146503248	146783248	0.985508680343628	146723248
chr1	ENSG00000131778	CHD1L	146503248	146783248	0.985508680343628	146723248
chr1	ENSG00000131778	CHD1L	146503248	146783248	0.985508680343628	146723248
chr1	ENSG00000131778	CHD1L	146503248	146783248	0.985508680343628	146723248
chr1	ENSG00000131778	CHD1L	146503248	146783248	0.975671172142029	146733248
chr1	ENSG00000131778	CHD1L	146503248	146783248	0.975671172142029	146733248
chr1	ENSG00000131778	CHD1L	146503248	146783248	0.975671172142029	146733248
chr1	ENSG00000131778	CHD1L	146503248	146783248	0.975671172142029	146733248
chr1	ENSG00000131778	CHD1L	146503248	146783248	0.975671172142029	146733248
chr1	ENSG00000131778	CHD1L	146503248	146783248	0.975671172142029	146733248
chr1	ENSG00000131778	CHD1L	146503248	146783248	0.960811793804169	146743248
chr1	ENSG00000131778	CHD1L	146503248	146783248	0.960811793804169	146743248
chr1	ENSG00000131778	CHD1L	146503248	146783248	0.960811793804169	146743248
chr1	ENSG00000131778	CHD1L	146503248	146783248	0.960811793804169	146743248
chr1	ENSG00000131778	CHD1L	146503248	146783248	0.935388624668121	146753248
chr1	ENSG00000131778	CHD1L	146503248	146783248	0.935388624668121	146753248
chr1	ENSG00000131778	CHD1L	146503248	146783248	0.935388624668121	146753248
chr1	ENSG00000131778	CHD1L	146503248	146783248	0.935388624668121	146753248
chr1	ENSG00000131778	CHD1L	146503248	146783248	0.935388624668121	146753248
chr1	ENSG00000131778	CHD1L	146503248	146783248	0.935388624668121	146753248
chr1	ENSG00000131778	CHD1L	146503248	146783248	0.935388624668121	146753248
chr1	ENSG00000131778	CHD1L	146503248	146783248	0.935388624668121	146753248
chr1	ENSG00000131778	CHD1L	146503248	146783248	0.883719861507416	146763248
chr1	ENSG00000131778	CHD1L	146503248	146783248	0.883719861507416	146763248
chr1	ENSG00000131778	CHD1L	146503248	146783248	0.883719861507416	146763248
chr1	ENSG00000131778	CHD1L	146503248	146783248	0.883719861507416	146763248
chr1	ENSG00000131778	CHD1L	146503248	146783248	0.883719861507416	146763248
chr1	ENSG00000131778	CHD1L	146503248	146783248	0.883719861507416	146763248
chr1	ENSG00000131778	CHD1L	146503248	146783248	0.883719861507416	146763248
chr1	ENSG00000131778	CHD1L	146503248	146783248	0.883719861507416	146763248
chr1	ENSG00000131778	CHD1L	146503248	146783248	0.883719861507416	146763248
chr1	ENSG00000131778	CHD1L	146503248	146783248	0.883719861507416	146763248
chr1	ENSG00000131778	CHD1L	146503248	146783248	0.883719861507416	146763248
chr1	ENSG00000131778	CHD1L	146503248	146783248	0.883719861507416	146763248
chr1	ENSG00000131778	CHD1L	146503248	146783248	0.883719861507416	146763248
chr1	ENSG00000131778	CHD1L	146503248	146783248	0.883719861507416	146763248
chr1	ENSG00000131778	CHD1L	146503248	146783248	0.883719861507416	146763248
chr1	ENSG00000131778	CHD1L	146503248	146783248	0.991057217121124	146713248
chr1	ENSG00000131778	CHD1L	146503248	146783248	0.991057217121124	146713248
chr1	ENSG00000131778	CHD1L	146503248	146783248	0.991057217121124	146713248
chr1	ENSG00000131778	CHD1L	146503248	146783248	0.985508680343628	146723248
chr1	ENSG00000131778	CHD1L	146503248	146783248	0.985508680343628	146723248
chr1	ENSG00000131778	CHD1L	146503248	146783248	0.985508680343628	146723248
chr1	ENSG00000131778	CHD1L	146503248	146783248	0.985508680343628	146723248
chr1	ENSG00000131778	CHD1L	146503248	146783248	0.975671172142029	146733248
chr1	ENSG00000131778	CHD1L	146503248	146783248	0.975671172142029	146733248
chr1	ENSG00000131778	CHD1L	146503248	146783248	0.975671172142029	146733248
chr1	ENSG00000131778	CHD1L	146503248	146783248	0.975671172142029	146733248
chr1	ENSG00000131778	CHD1L	146503248	146783248	0.975671172142029	146733248
chr1	ENSG00000131778	CHD1L	146503248	146783248	0.975671172142029	146733248
chr1	ENSG00000131778	CHD1L	146503248	146783248	0.960811793804169	146743248
chr1	ENSG00000131778	CHD1L	146503248	146783248	0.960811793804169	146743248
chr1	ENSG00000131778	CHD1L	146503248	146783248	0.960811793804169	146743248
chr1	ENSG00000131778	CHD1L	146503248	146783248	0.960811793804169	146743248
chr1	ENSG00000131778	CHD1L	146503248	146783248	0.935388624668121	146753248
chr1	ENSG00000131778	CHD1L	146503248	146783248	0.935388624668121	146753248
chr1	ENSG00000131778	CHD1L	146503248	146783248	0.935388624668121	146753248
chr1	ENSG00000131778	CHD1L	146503248	146783248	0.935388624668121	146753248
chr1	ENSG00000131778	CHD1L	146503248	146783248	0.935388624668121	146753248
chr1	ENSG00000131778	CHD1L	146503248	146783248	0.935388624668121	146753248
chr1	ENSG00000131778	CHD1L	146503248	146783248	0.935388624668121	146753248
chr1	ENSG00000131778	CHD1L	146503248	146783248	0.935388624668121	146753248
chr1	ENSG00000131778	CHD1L	146503248	146783248	0.883719861507416	146763248
chr1	ENSG00000131778	CHD1L	146503248	146783248	0.883719861507416	146763248
chr1	ENSG00000131778	CHD1L	146503248	146783248	0.883719861507416	146763248
chr1	ENSG00000131778	CHD1L	146503248	146783248	0.883719861507416	146763248
chr1	ENSG00000131778	CHD1L	146503248	146783248	0.883719861507416	146763248
chr1	ENSG00000131778	CHD1L	146503248	146783248	0.883719861507416	146763248
chr1	ENSG00000131778	CHD1L	146503248	146783248	0.883719861507416	146763248
chr1	ENSG00000131778	CHD1L	146503248	146783248	0.883719861507416	146763248
chr1	ENSG00000131778	CHD1L	146503248	146783248	0.883719861507416	146763248
chr1	ENSG00000131778	CHD1L	146503248	146783248	0.883719861507416	146763248
chr1	ENSG00000131778	CHD1L	146503248	146783248	0.883719861507416	146763248
chr1	ENSG00000131778	CHD1L	146503248	146783248	0.883719861507416	146763248
chr1	ENSG00000131778	CHD1L	146503248	146783248	0.883719861507416	146763248
chr1	ENSG00000131778	CHD1L	146503248	146783248	0.883719861507416	146763248
chr1	ENSG00000131778	CHD1L	146503248	146783248	0.883719861507416	146763248
chr1	ENSG00000131778	CHD1L	146503248	146783248	0.991057217121124	146713248
chr1	ENSG00000131778	CHD1L	146503248	146783248	0.991057217121124	146713248
chr1	ENSG00000131778	CHD1L	146503248	146783248	0.991057217121124	146713248
chr1	ENSG00000131778	CHD1L	146503248	146783248	0.985508680343628	146723248
chr1	ENSG00000131778	CHD1L	146503248	146783248	0.985508680343628	146723248
chr1	ENSG00000131778	CHD1L	146503248	146783248	0.985508680343628	146723248
chr1	ENSG00000131778	CHD1L	146503248	146783248	0.985508680343628	146723248
chr1	ENSG00000131778	CHD1L	146503248	146783248	0.975671172142029	146733248
chr1	ENSG00000131778	CHD1L	146503248	146783248	0.975671172142029	146733248
chr1	ENSG00000131778	CHD1L	146503248	146783248	0.975671172142029	146733248
chr1	ENSG00000131778	CHD1L	146503248	146783248	0.975671172142029	146733248
chr1	ENSG00000131778	CHD1L	146503248	146783248	0.975671172142029	146733248
chr1	ENSG00000131778	CHD1L	146503248	146783248	0.975671172142029	146733248
chr1	ENSG00000131778	CHD1L	146503248	146783248	0.960811793804169	146743248
chr1	ENSG00000131778	CHD1L	146503248	146783248	0.960811793804169	146743248
chr1	ENSG00000131778	CHD1L	146503248	146783248	0.960811793804169	146743248
chr1	ENSG00000131778	CHD1L	146503248	146783248	0.960811793804169	146743248
chr1	ENSG00000131778	CHD1L	146503248	146783248	0.935388624668121	146753248
chr1	ENSG00000131778	CHD1L	146503248	146783248	0.935388624668121	146753248
chr1	ENSG00000131778	CHD1L	146503248	146783248	0.935388624668121	146753248
chr1	ENSG00000131778	CHD1L	146503248	146783248	0.935388624668121	146753248
chr1	ENSG00000131778	CHD1L	146503248	146783248	0.935388624668121	146753248
chr1	ENSG00000131778	CHD1L	146503248	146783248	0.935388624668121	146753248
chr1	ENSG00000131778	CHD1L	146503248	146783248	0.935388624668121	146753248
chr1	ENSG00000131778	CHD1L	146503248	146783248	0.935388624668121	146753248
chr1	ENSG00000131778	CHD1L	146503248	146783248	0.883719861507416	146763248
chr1	ENSG00000131778	CHD1L	146503248	146783248	0.883719861507416	146763248
chr1	ENSG00000131778	CHD1L	146503248	146783248	0.883719861507416	146763248
chr1	ENSG00000131778	CHD1L	146503248	146783248	0.883719861507416	146763248
chr1	ENSG00000131778	CHD1L	146503248	146783248	0.883719861507416	146763248
chr1	ENSG00000131778	CHD1L	146503248	146783248	0.883719861507416	146763248
chr1	ENSG00000131778	CHD1L	146503248	146783248	0.883719861507416	146763248
chr1	ENSG00000131778	CHD1L	146503248	146783248	0.883719861507416	146763248
chr1	ENSG00000131778	CHD1L	146503248	146783248	0.883719861507416	146763248
chr1	ENSG00000131778	CHD1L	146503248	146783248	0.883719861507416	146763248
chr1	ENSG00000131778	CHD1L	146503248	146783248	0.883719861507416	146763248
chr1	ENSG00000131778	CHD1L	146503248	146783248	0.883719861507416	146763248
chr1	ENSG00000131778	CHD1L	146503248	146783248	0.883719861507416	146763248
chr1	ENSG00000131778	CHD1L	146503248	146783248	0.883719861507416	146763248
chr1	ENSG00000131778	CHD1L	146503248	146783248	0.883719861507416	146763248
chr1	ENSG00000131778	CHD1L	146503248	146783248	0.991057217121124	146713248
chr1	ENSG00000131778	CHD1L	146503248	146783248	0.991057217121124	146713248
chr1	ENSG00000131778	CHD1L	146503248	146783248	0.991057217121124	146713248
chr1	ENSG00000131778	CHD1L	146503248	146783248	0.985508680343628	146723248
chr1	ENSG00000131778	CHD1L	146503248	146783248	0.985508680343628	146723248
chr1	ENSG00000131778	CHD1L	146503248	146783248	0.985508680343628	146723248
chr1	ENSG00000131778	CHD1L	146503248	146783248	0.985508680343628	146723248
chr1	ENSG00000131778	CHD1L	146503248	146783248	0.975671172142029	146733248
chr1	ENSG00000131778	CHD1L	146503248	146783248	0.975671172142029	146733248
chr1	ENSG00000131778	CHD1L	146503248	146783248	0.975671172142029	146733248
chr1	ENSG00000131778	CHD1L	146503248	146783248	0.975671172142029	146733248
chr1	ENSG00000131778	CHD1L	146503248	146783248	0.975671172142029	146733248
chr1	ENSG00000131778	CHD1L	146503248	146783248	0.975671172142029	146733248
chr1	ENSG00000131778	CHD1L	146503248	146783248	0.960811793804169	146743248
chr1	ENSG00000131778	CHD1L	146503248	146783248	0.960811793804169	146743248
chr1	ENSG00000131778	CHD1L	146503248	146783248	0.960811793804169	146743248
chr1	ENSG00000131778	CHD1L	146503248	146783248	0.960811793804169	146743248
chr1	ENSG00000131778	CHD1L	146503248	146783248	0.935388624668121	146753248
chr1	ENSG00000131778	CHD1L	146503248	146783248	0.935388624668121	146753248
chr1	ENSG00000131778	CHD1L	146503248	146783248	0.935388624668121	146753248
chr1	ENSG00000131778	CHD1L	146503248	146783248	0.935388624668121	146753248
chr1	ENSG00000131778	CHD1L	146503248	146783248	0.935388624668121	146753248
chr1	ENSG00000131778	CHD1L	146503248	146783248	0.935388624668121	146753248
chr1	ENSG00000131778	CHD1L	146503248	146783248	0.935388624668121	146753248
chr1	ENSG00000131778	CHD1L	146503248	146783248	0.935388624668121	146753248
chr1	ENSG00000131778	CHD1L	146503248	146783248	0.883719861507416	146763248
chr1	ENSG00000131778	CHD1L	146503248	146783248	0.883719861507416	146763248
chr1	ENSG00000131778	CHD1L	146503248	146783248	0.883719861507416	146763248
chr1	ENSG00000131778	CHD1L	146503248	146783248	0.883719861507416	146763248
chr1	ENSG00000131778	CHD1L	146503248	146783248	0.883719861507416	146763248
chr1	ENSG00000131778	CHD1L	146503248	146783248	0.883719861507416	146763248
chr1	ENSG00000131778	CHD1L	146503248	146783248	0.883719861507416	146763248
chr1	ENSG00000131778	CHD1L	146503248	146783248	0.883719861507416	146763248
chr1	ENSG00000131778	CHD1L	146503248	146783248	0.883719861507416	146763248
chr1	ENSG00000131778	CHD1L	146503248	146783248	0.883719861507416	146763248
chr1	ENSG00000131778	CHD1L	146503248	146783248	0.883719861507416	146763248
chr1	ENSG00000131778	CHD1L	146503248	146783248	0.883719861507416	146763248
chr1	ENSG00000131778	CHD1L	146503248	146783248	0.883719861507416	146763248
chr1	ENSG00000131778	CHD1L	146503248	146783248	0.883719861507416	146763248
chr1	ENSG00000131778	CHD1L	146503248	146783248	0.883719861507416	146763248
chr1	ENSG00000131778	CHD1L	146503248	146783248	0.991057217121124	146713248
chr1	ENSG00000131778	CHD1L	146503248	146783248	0.991057217121124	146713248
chr1	ENSG00000131778	CHD1L	146503248	146783248	0.991057217121124	146713248
chr1	ENSG00000131778	CHD1L	146503248	146783248	0.985508680343628	146723248
chr1	ENSG00000131778	CHD1L	146503248	146783248	0.985508680343628	146723248
chr1	ENSG00000131778	CHD1L	146503248	146783248	0.985508680343628	146723248
chr1	ENSG00000131778	CHD1L	146503248	146783248	0.985508680343628	146723248
chr1	ENSG00000131778	CHD1L	146503248	146783248	0.975671172142029	146733248
chr1	ENSG00000131778	CHD1L	146503248	146783248	0.975671172142029	146733248
chr1	ENSG00000131778	CHD1L	146503248	146783248	0.975671172142029	146733248
chr1	ENSG00000131778	CHD1L	146503248	146783248	0.975671172142029	146733248
chr1	ENSG00000131778	CHD1L	146503248	146783248	0.975671172142029	146733248
chr1	ENSG00000131778	CHD1L	146503248	146783248	0.975671172142029	146733248
chr1	ENSG00000131778	CHD1L	146503248	146783248	0.960811793804169	146743248
chr1	ENSG00000131778	CHD1L	146503248	146783248	0.960811793804169	146743248
chr1	ENSG00000131778	CHD1L	146503248	146783248	0.960811793804169	146743248
chr1	ENSG00000131778	CHD1L	146503248	146783248	0.960811793804169	146743248
chr1	ENSG00000131778	CHD1L	146503248	146783248	0.935388624668121	146753248
chr1	ENSG00000131778	CHD1L	146503248	146783248	0.935388624668121	146753248
chr1	ENSG00000131778	CHD1L	146503248	146783248	0.935388624668121	146753248
chr1	ENSG00000131778	CHD1L	146503248	146783248	0.935388624668121	146753248
chr1	ENSG00000131778	CHD1L	146503248	146783248	0.935388624668121	146753248
chr1	ENSG00000131778	CHD1L	146503248	146783248	0.935388624668121	146753248
chr1	ENSG00000131778	CHD1L	146503248	146783248	0.935388624668121	146753248
chr1	ENSG00000131778	CHD1L	146503248	146783248	0.935388624668121	146753248
chr1	ENSG00000131778	CHD1L	146503248	146783248	0.883719861507416	146763248
chr1	ENSG00000131778	CHD1L	146503248	146783248	0.883719861507416	146763248
chr1	ENSG00000131778	CHD1L	146503248	146783248	0.883719861507416	146763248
chr1	ENSG00000131778	CHD1L	146503248	146783248	0.883719861507416	146763248
chr1	ENSG00000131778	CHD1L	146503248	146783248	0.883719861507416	146763248
chr1	ENSG00000131778	CHD1L	146503248	146783248	0.883719861507416	146763248
chr1	ENSG00000131778	CHD1L	146503248	146783248	0.883719861507416	146763248
chr1	ENSG00000131778	CHD1L	146503248	146783248	0.883719861507416	146763248
chr1	ENSG00000131778	CHD1L	146503248	146783248	0.883719861507416	146763248
chr1	ENSG00000131778	CHD1L	146503248	146783248	0.883719861507416	146763248
chr1	ENSG00000131778	CHD1L	146503248	146783248	0.883719861507416	146763248
chr1	ENSG00000131778	CHD1L	146503248	146783248	0.883719861507416	146763248
chr1	ENSG00000131778	CHD1L	146503248	146783248	0.883719861507416	146763248
chr1	ENSG00000131778	CHD1L	146503248	146783248	0.883719861507416	146763248
chr1	ENSG00000131778	CHD1L	146503248	146783248	0.883719861507416	146763248
chr1	ENSG00000131778	CHD1L	146503248	146783248	0.991057217121124	146713248
chr1	ENSG00000131778	CHD1L	146503248	146783248	0.991057217121124	146713248
chr1	ENSG00000131778	CHD1L	146503248	146783248	0.991057217121124	146713248
chr1	ENSG00000131778	CHD1L	146503248	146783248	0.985508680343628	146723248
chr1	ENSG00000131778	CHD1L	146503248	146783248	0.985508680343628	146723248
chr1	ENSG00000131778	CHD1L	146503248	146783248	0.985508680343628	146723248
chr1	ENSG00000131778	CHD1L	146503248	146783248	0.985508680343628	146723248
chr1	ENSG00000131778	CHD1L	146503248	146783248	0.975671172142029	146733248
chr1	ENSG00000131778	CHD1L	146503248	146783248	0.975671172142029	146733248
chr1	ENSG00000131778	CHD1L	146503248	146783248	0.975671172142029	146733248
chr1	ENSG00000131778	CHD1L	146503248	146783248	0.975671172142029	146733248
chr1	ENSG00000131778	CHD1L	146503248	146783248	0.975671172142029	146733248
chr1	ENSG00000131778	CHD1L	146503248	146783248	0.975671172142029	146733248
chr1	ENSG00000131778	CHD1L	146503248	146783248	0.960811793804169	146743248
chr1	ENSG00000131778	CHD1L	146503248	146783248	0.960811793804169	146743248
chr1	ENSG00000131778	CHD1L	146503248	146783248	0.960811793804169	146743248
chr1	ENSG00000131778	CHD1L	146503248	146783248	0.960811793804169	146743248
chr1	ENSG00000131778	CHD1L	146503248	146783248	0.935388624668121	146753248
chr1	ENSG00000131778	CHD1L	146503248	146783248	0.935388624668121	146753248
chr1	ENSG00000131778	CHD1L	146503248	146783248	0.935388624668121	146753248
chr1	ENSG00000131778	CHD1L	146503248	146783248	0.935388624668121	146753248
chr1	ENSG00000131778	CHD1L	146503248	146783248	0.935388624668121	146753248
chr1	ENSG00000131778	CHD1L	146503248	146783248	0.935388624668121	146753248
chr1	ENSG00000131778	CHD1L	146503248	146783248	0.935388624668121	146753248
chr1	ENSG00000131778	CHD1L	146503248	146783248	0.935388624668121	146753248
chr1	ENSG00000131778	CHD1L	146503248	146783248	0.883719861507416	146763248
chr1	ENSG00000131778	CHD1L	146503248	146783248	0.883719861507416	146763248
chr1	ENSG00000131778	CHD1L	146503248	146783248	0.883719861507416	146763248
chr1	ENSG00000131778	CHD1L	146503248	146783248	0.883719861507416	146763248
chr1	ENSG00000131778	CHD1L	146503248	146783248	0.883719861507416	146763248
chr1	ENSG00000131778	CHD1L	146503248	146783248	0.883719861507416	146763248
chr1	ENSG00000131778	CHD1L	146503248	146783248	0.883719861507416	146763248
chr1	ENSG00000131778	CHD1L	146503248	146783248	0.883719861507416	146763248
chr1	ENSG00000131778	CHD1L	146503248	146783248	0.883719861507416	146763248
chr1	ENSG00000131778	CHD1L	146503248	146783248	0.883719861507416	146763248
chr1	ENSG00000131778	CHD1L	146503248	146783248	0.883719861507416	146763248
chr1	ENSG00000131778	CHD1L	146503248	146783248	0.883719861507416	146763248
chr1	ENSG00000131778	CHD1L	146503248	146783248	0.883719861507416	146763248
chr1	ENSG00000131778	CHD1L	146503248	146783248	0.883719861507416	146763248
chr1	ENSG00000131778	CHD1L	146503248	146783248	0.883719861507416	146763248
chr1	ENSG00000131778	CHD1L	146503248	146783248	0.991057217121124	146713248
chr1	ENSG00000131778	CHD1L	146503248	146783248	0.991057217121124	146713248
chr1	ENSG00000131778	CHD1L	146503248	146783248	0.991057217121124	146713248
chr1	ENSG00000131778	CHD1L	146503248	146783248	0.985508680343628	146723248
chr1	ENSG00000131778	CHD1L	146503248	146783248	0.985508680343628	146723248
chr1	ENSG00000131778	CHD1L	146503248	146783248	0.985508680343628	146723248
chr1	ENSG00000131778	CHD1L	146503248	146783248	0.985508680343628	146723248
chr1	ENSG00000131778	CHD1L	146503248	146783248	0.975671172142029	146733248
chr1	ENSG00000131778	CHD1L	146503248	146783248	0.975671172142029	146733248
chr1	ENSG00000131778	CHD1L	146503248	146783248	0.975671172142029	146733248
chr1	ENSG00000131778	CHD1L	146503248	146783248	0.975671172142029	146733248
chr1	ENSG00000131778	CHD1L	146503248	146783248	0.975671172142029	146733248
chr1	ENSG00000131778	CHD1L	146503248	146783248	0.975671172142029	146733248
chr1	ENSG00000131778	CHD1L	146503248	146783248	0.960811793804169	146743248
chr1	ENSG00000131778	CHD1L	146503248	146783248	0.960811793804169	146743248
chr1	ENSG00000131778	CHD1L	146503248	146783248	0.960811793804169	146743248
chr1	ENSG00000131778	CHD1L	146503248	146783248	0.960811793804169	146743248
chr1	ENSG00000131778	CHD1L	146503248	146783248	0.935388624668121	146753248
chr1	ENSG00000131778	CHD1L	146503248	146783248	0.935388624668121	146753248
chr1	ENSG00000131778	CHD1L	146503248	146783248	0.935388624668121	146753248
chr1	ENSG00000131778	CHD1L	146503248	146783248	0.935388624668121	146753248
chr1	ENSG00000131778	CHD1L	146503248	146783248	0.935388624668121	146753248
chr1	ENSG00000131778	CHD1L	146503248	146783248	0.935388624668121	146753248
chr1	ENSG00000131778	CHD1L	146503248	146783248	0.935388624668121	146753248
chr1	ENSG00000131778	CHD1L	146503248	146783248	0.935388624668121	146753248
chr1	ENSG00000131778	CHD1L	146503248	146783248	0.883719861507416	146763248
chr1	ENSG00000131778	CHD1L	146503248	146783248	0.883719861507416	146763248
chr1	ENSG00000131778	CHD1L	146503248	146783248	0.883719861507416	146763248
chr1	ENSG00000131778	CHD1L	146503248	146783248	0.883719861507416	146763248
chr1	ENSG00000131778	CHD1L	146503248	146783248	0.883719861507416	146763248
chr1	ENSG00000131778	CHD1L	146503248	146783248	0.883719861507416	146763248
chr1	ENSG00000131778	CHD1L	146503248	146783248	0.883719861507416	146763248
chr1	ENSG00000131778	CHD1L	146503248	146783248	0.883719861507416	146763248
chr1	ENSG00000131778	CHD1L	146503248	146783248	0.883719861507416	146763248
chr1	ENSG00000131778	CHD1L	146503248	146783248	0.883719861507416	146763248
chr1	ENSG00000131778	CHD1L	146503248	146783248	0.883719861507416	146763248
chr1	ENSG00000131778	CHD1L	146503248	146783248	0.883719861507416	146763248
chr1	ENSG00000131778	CHD1L	146503248	146783248	0.883719861507416	146763248
chr1	ENSG00000131778	CHD1L	146503248	146783248	0.883719861507416	146763248
chr1	ENSG00000131778	CHD1L	146503248	146783248	0.883719861507416	146763248
chr1	ENSG00000131778	CHD1L	146503248	146783248	0.991057217121124	146713248
chr1	ENSG00000131778	CHD1L	146503248	146783248	0.991057217121124	146713248
chr1	ENSG00000131778	CHD1L	146503248	146783248	0.991057217121124	146713248
chr1	ENSG00000131778	CHD1L	146503248	146783248	0.985508680343628	146723248
chr1	ENSG00000131778	CHD1L	146503248	146783248	0.985508680343628	146723248
chr1	ENSG00000131778	CHD1L	146503248	146783248	0.985508680343628	146723248
chr1	ENSG00000131778	CHD1L	146503248	146783248	0.985508680343628	146723248
chr1	ENSG00000131778	CHD1L	146503248	146783248	0.975671172142029	146733248
chr1	ENSG00000131778	CHD1L	146503248	146783248	0.975671172142029	146733248
chr1	ENSG00000131778	CHD1L	146503248	146783248	0.975671172142029	146733248
chr1	ENSG00000131778	CHD1L	146503248	146783248	0.975671172142029	146733248
chr1	ENSG00000131778	CHD1L	146503248	146783248	0.975671172142029	146733248
chr1	ENSG00000131778	CHD1L	146503248	146783248	0.975671172142029	146733248
chr1	ENSG00000131778	CHD1L	146503248	146783248	0.960811793804169	146743248
chr1	ENSG00000131778	CHD1L	146503248	146783248	0.960811793804169	146743248
chr1	ENSG00000131778	CHD1L	146503248	146783248	0.960811793804169	146743248
chr1	ENSG00000131778	CHD1L	146503248	146783248	0.960811793804169	146743248
chr1	ENSG00000131778	CHD1L	146503248	146783248	0.935388624668121	146753248
chr1	ENSG00000131778	CHD1L	146503248	146783248	0.935388624668121	146753248
chr1	ENSG00000131778	CHD1L	146503248	146783248	0.935388624668121	146753248
chr1	ENSG00000131778	CHD1L	146503248	146783248	0.935388624668121	146753248
chr1	ENSG00000131778	CHD1L	146503248	146783248	0.935388624668121	146753248
chr1	ENSG00000131778	CHD1L	146503248	146783248	0.935388624668121	146753248
chr1	ENSG00000131778	CHD1L	146503248	146783248	0.935388624668121	146753248
chr1	ENSG00000131778	CHD1L	146503248	146783248	0.935388624668121	146753248
chr1	ENSG00000131778	CHD1L	146503248	146783248	0.883719861507416	146763248
chr1	ENSG00000131778	CHD1L	146503248	146783248	0.883719861507416	146763248
chr1	ENSG00000131778	CHD1L	146503248	146783248	0.883719861507416	146763248
chr1	ENSG00000131778	CHD1L	146503248	146783248	0.883719861507416	146763248
chr1	ENSG00000131778	CHD1L	146503248	146783248	0.883719861507416	146763248
chr1	ENSG00000131778	CHD1L	146503248	146783248	0.883719861507416	146763248
chr1	ENSG00000131778	CHD1L	146503248	146783248	0.883719861507416	146763248
chr1	ENSG00000131778	CHD1L	146503248	146783248	0.883719861507416	146763248
chr1	ENSG00000131778	CHD1L	146503248	146783248	0.883719861507416	146763248
chr1	ENSG00000131778	CHD1L	146503248	146783248	0.883719861507416	146763248
chr1	ENSG00000131778	CHD1L	146503248	146783248	0.883719861507416	146763248
chr1	ENSG00000131778	CHD1L	146503248	146783248	0.883719861507416	146763248
chr1	ENSG00000131778	CHD1L	146503248	146783248	0.883719861507416	146763248
chr1	ENSG00000131778	CHD1L	146503248	146783248	0.883719861507416	146763248
chr1	ENSG00000131778	CHD1L	146503248	146783248	0.883719861507416	146763248
chr1	ENSG00000131778	CHD1L	146503248	146783248	0.991057217121124	146713248
chr1	ENSG00000131778	CHD1L	146503248	146783248	0.991057217121124	146713248
chr1	ENSG00000131778	CHD1L	146503248	146783248	0.991057217121124	146713248
chr1	ENSG00000131778	CHD1L	146503248	146783248	0.985508680343628	146723248
chr1	ENSG00000131778	CHD1L	146503248	146783248	0.985508680343628	146723248
chr1	ENSG00000131778	CHD1L	146503248	146783248	0.985508680343628	146723248
chr1	ENSG00000131778	CHD1L	146503248	146783248	0.985508680343628	146723248
chr1	ENSG00000131778	CHD1L	146503248	146783248	0.975671172142029	146733248
chr1	ENSG00000131778	CHD1L	146503248	146783248	0.975671172142029	146733248
chr1	ENSG00000131778	CHD1L	146503248	146783248	0.975671172142029	146733248
chr1	ENSG00000131778	CHD1L	146503248	146783248	0.975671172142029	146733248
chr1	ENSG00000131778	CHD1L	146503248	146783248	0.975671172142029	146733248
chr1	ENSG00000131778	CHD1L	146503248	146783248	0.975671172142029	146733248
chr1	ENSG00000131778	CHD1L	146503248	146783248	0.960811793804169	146743248
chr1	ENSG00000131778	CHD1L	146503248	146783248	0.960811793804169	146743248
chr1	ENSG00000131778	CHD1L	146503248	146783248	0.960811793804169	146743248
chr1	ENSG00000131778	CHD1L	146503248	146783248	0.960811793804169	146743248
chr1	ENSG00000131778	CHD1L	146503248	146783248	0.935388624668121	146753248
chr1	ENSG00000131778	CHD1L	146503248	146783248	0.935388624668121	146753248
chr1	ENSG00000131778	CHD1L	146503248	146783248	0.935388624668121	146753248
chr1	ENSG00000131778	CHD1L	146503248	146783248	0.935388624668121	146753248
chr1	ENSG00000131778	CHD1L	146503248	146783248	0.935388624668121	146753248
chr1	ENSG00000131778	CHD1L	146503248	146783248	0.935388624668121	146753248
chr1	ENSG00000131778	CHD1L	146503248	146783248	0.935388624668121	146753248
chr1	ENSG00000131778	CHD1L	146503248	146783248	0.935388624668121	146753248
chr1	ENSG00000131778	CHD1L	146503248	146783248	0.883719861507416	146763248
chr1	ENSG00000131778	CHD1L	146503248	146783248	0.883719861507416	146763248
chr1	ENSG00000131778	CHD1L	146503248	146783248	0.883719861507416	146763248
chr1	ENSG00000131778	CHD1L	146503248	146783248	0.883719861507416	146763248
chr1	ENSG00000131778	CHD1L	146503248	146783248	0.883719861507416	146763248
chr1	ENSG00000131778	CHD1L	146503248	146783248	0.883719861507416	146763248
chr1	ENSG00000131778	CHD1L	146503248	146783248	0.883719861507416	146763248
chr1	ENSG00000131778	CHD1L	146503248	146783248	0.883719861507416	146763248
chr1	ENSG00000131778	CHD1L	146503248	146783248	0.883719861507416	146763248
chr1	ENSG00000131778	CHD1L	146503248	146783248	0.883719861507416	146763248
chr1	ENSG00000131778	CHD1L	146503248	146783248	0.883719861507416	146763248
chr1	ENSG00000131778	CHD1L	146503248	146783248	0.883719861507416	146763248
chr1	ENSG00000131778	CHD1L	146503248	146783248	0.883719861507416	146763248
chr1	ENSG00000131778	CHD1L	146503248	146783248	0.883719861507416	146763248
chr1	ENSG00000131778	CHD1L	146503248	146783248	0.883719861507416	146763248
chr1	ENSG00000131778	CHD1L	146503248	146783248	0.991057217121124	146713248
chr1	ENSG00000131778	CHD1L	146503248	146783248	0.991057217121124	146713248
chr1	ENSG00000131778	CHD1L	146503248	146783248	0.991057217121124	146713248
chr1	ENSG00000131778	CHD1L	146503248	146783248	0.985508680343628	146723248
chr1	ENSG00000131778	CHD1L	146503248	146783248	0.985508680343628	146723248
chr1	ENSG00000131778	CHD1L	146503248	146783248	0.985508680343628	146723248
chr1	ENSG00000131778	CHD1L	146503248	146783248	0.985508680343628	146723248
chr1	ENSG00000131778	CHD1L	146503248	146783248	0.975671172142029	146733248
chr1	ENSG00000131778	CHD1L	146503248	146783248	0.975671172142029	146733248
chr1	ENSG00000131778	CHD1L	146503248	146783248	0.975671172142029	146733248
chr1	ENSG00000131778	CHD1L	146503248	146783248	0.975671172142029	146733248
chr1	ENSG00000131778	CHD1L	146503248	146783248	0.975671172142029	146733248
chr1	ENSG00000131778	CHD1L	146503248	146783248	0.975671172142029	146733248
chr1	ENSG00000131778	CHD1L	146503248	146783248	0.960811793804169	146743248
chr1	ENSG00000131778	CHD1L	146503248	146783248	0.960811793804169	146743248
chr1	ENSG00000131778	CHD1L	146503248	146783248	0.960811793804169	146743248
chr1	ENSG00000131778	CHD1L	146503248	146783248	0.960811793804169	146743248
chr1	ENSG00000131778	CHD1L	146503248	146783248	0.935388624668121	146753248
chr1	ENSG00000131778	CHD1L	146503248	146783248	0.935388624668121	146753248
chr1	ENSG00000131778	CHD1L	146503248	146783248	0.935388624668121	146753248
chr1	ENSG00000131778	CHD1L	146503248	146783248	0.935388624668121	146753248
chr1	ENSG00000131778	CHD1L	146503248	146783248	0.935388624668121	146753248
chr1	ENSG00000131778	CHD1L	146503248	146783248	0.935388624668121	146753248
chr1	ENSG00000131778	CHD1L	146503248	146783248	0.935388624668121	146753248
chr1	ENSG00000131778	CHD1L	146503248	146783248	0.935388624668121	146753248
chr1	ENSG00000131778	CHD1L	146503248	146783248	0.883719861507416	146763248
chr1	ENSG00000131778	CHD1L	146503248	146783248	0.883719861507416	146763248
chr1	ENSG00000131778	CHD1L	146503248	146783248	0.883719861507416	146763248
chr1	ENSG00000131778	CHD1L	146503248	146783248	0.883719861507416	146763248
chr1	ENSG00000131778	CHD1L	146503248	146783248	0.883719861507416	146763248
chr1	ENSG00000131778	CHD1L	146503248	146783248	0.883719861507416	146763248
chr1	ENSG00000131778	CHD1L	146503248	146783248	0.883719861507416	146763248
chr1	ENSG00000131778	CHD1L	146503248	146783248	0.883719861507416	146763248
chr1	ENSG00000131778	CHD1L	146503248	146783248	0.883719861507416	146763248
chr1	ENSG00000131778	CHD1L	146503248	146783248	0.883719861507416	146763248
chr1	ENSG00000131778	CHD1L	146503248	146783248	0.883719861507416	146763248
chr1	ENSG00000131778	CHD1L	146503248	146783248	0.883719861507416	146763248
chr1	ENSG00000131778	CHD1L	146503248	146783248	0.883719861507416	146763248
chr1	ENSG00000131778	CHD1L	146503248	146783248	0.883719861507416	146763248
chr1	ENSG00000131778	CHD1L	146503248	146783248	0.883719861507416	146763248
chr1	ENSG00000131778	CHD1L	146503248	146783248	0.991057217121124	146713248
chr1	ENSG00000131778	CHD1L	146503248	146783248	0.991057217121124	146713248
chr1	ENSG00000131778	CHD1L	146503248	146783248	0.991057217121124	146713248
chr1	ENSG00000131778	CHD1L	146503248	146783248	0.985508680343628	146723248
chr1	ENSG00000131778	CHD1L	146503248	146783248	0.985508680343628	146723248
chr1	ENSG00000131778	CHD1L	146503248	146783248	0.985508680343628	146723248
chr1	ENSG00000131778	CHD1L	146503248	146783248	0.985508680343628	146723248
chr1	ENSG00000131778	CHD1L	146503248	146783248	0.975671172142029	146733248
chr1	ENSG00000131778	CHD1L	146503248	146783248	0.975671172142029	146733248
chr1	ENSG00000131778	CHD1L	146503248	146783248	0.975671172142029	146733248
chr1	ENSG00000131778	CHD1L	146503248	146783248	0.975671172142029	146733248
chr1	ENSG00000131778	CHD1L	146503248	146783248	0.975671172142029	146733248
chr1	ENSG00000131778	CHD1L	146503248	146783248	0.975671172142029	146733248
chr1	ENSG00000131778	CHD1L	146503248	146783248	0.960811793804169	146743248
chr1	ENSG00000131778	CHD1L	146503248	146783248	0.960811793804169	146743248
chr1	ENSG00000131778	CHD1L	146503248	146783248	0.960811793804169	146743248
chr1	ENSG00000131778	CHD1L	146503248	146783248	0.960811793804169	146743248
chr1	ENSG00000131778	CHD1L	146503248	146783248	0.935388624668121	146753248
chr1	ENSG00000131778	CHD1L	146503248	146783248	0.935388624668121	146753248
chr1	ENSG00000131778	CHD1L	146503248	146783248	0.935388624668121	146753248
chr1	ENSG00000131778	CHD1L	146503248	146783248	0.935388624668121	146753248
chr1	ENSG00000131778	CHD1L	146503248	146783248	0.935388624668121	146753248
chr1	ENSG00000131778	CHD1L	146503248	146783248	0.935388624668121	146753248
chr1	ENSG00000131778	CHD1L	146503248	146783248	0.935388624668121	146753248
chr1	ENSG00000131778	CHD1L	146503248	146783248	0.935388624668121	146753248
chr1	ENSG00000131778	CHD1L	146503248	146783248	0.883719861507416	146763248
chr1	ENSG00000131778	CHD1L	146503248	146783248	0.883719861507416	146763248
chr1	ENSG00000131778	CHD1L	146503248	146783248	0.883719861507416	146763248
chr1	ENSG00000131778	CHD1L	146503248	146783248	0.883719861507416	146763248
chr1	ENSG00000131778	CHD1L	146503248	146783248	0.883719861507416	146763248
chr1	ENSG00000131778	CHD1L	146503248	146783248	0.883719861507416	146763248
chr1	ENSG00000131778	CHD1L	146503248	146783248	0.883719861507416	146763248
chr1	ENSG00000131778	CHD1L	146503248	146783248	0.883719861507416	146763248
chr1	ENSG00000131778	CHD1L	146503248	146783248	0.883719861507416	146763248
chr1	ENSG00000131778	CHD1L	146503248	146783248	0.883719861507416	146763248
chr1	ENSG00000131778	CHD1L	146503248	146783248	0.883719861507416	146763248
chr1	ENSG00000131778	CHD1L	146503248	146783248	0.883719861507416	146763248
chr1	ENSG00000131778	CHD1L	146503248	146783248	0.883719861507416	146763248
chr1	ENSG00000131778	CHD1L	146503248	146783248	0.883719861507416	146763248
chr1	ENSG00000131778	CHD1L	146503248	146783248	0.883719861507416	146763248
chr1	ENSG00000131778	CHD1L	146503248	146783248	0.991057217121124	146713248
chr1	ENSG00000131778	CHD1L	146503248	146783248	0.991057217121124	146713248
chr1	ENSG00000131778	CHD1L	146503248	146783248	0.991057217121124	146713248
chr1	ENSG00000131778	CHD1L	146503248	146783248	0.985508680343628	146723248
chr1	ENSG00000131778	CHD1L	146503248	146783248	0.985508680343628	146723248
chr1	ENSG00000131778	CHD1L	146503248	146783248	0.985508680343628	146723248
chr1	ENSG00000131778	CHD1L	146503248	146783248	0.985508680343628	146723248
chr1	ENSG00000131778	CHD1L	146503248	146783248	0.975671172142029	146733248
chr1	ENSG00000131778	CHD1L	146503248	146783248	0.975671172142029	146733248
chr1	ENSG00000131778	CHD1L	146503248	146783248	0.975671172142029	146733248
chr1	ENSG00000131778	CHD1L	146503248	146783248	0.975671172142029	146733248
chr1	ENSG00000131778	CHD1L	146503248	146783248	0.975671172142029	146733248
chr1	ENSG00000131778	CHD1L	146503248	146783248	0.975671172142029	146733248
chr1	ENSG00000131778	CHD1L	146503248	146783248	0.960811793804169	146743248
chr1	ENSG00000131778	CHD1L	146503248	146783248	0.960811793804169	146743248
chr1	ENSG00000131778	CHD1L	146503248	146783248	0.960811793804169	146743248
chr1	ENSG00000131778	CHD1L	146503248	146783248	0.960811793804169	146743248
chr1	ENSG00000131778	CHD1L	146503248	146783248	0.935388624668121	146753248
chr1	ENSG00000131778	CHD1L	146503248	146783248	0.935388624668121	146753248
chr1	ENSG00000131778	CHD1L	146503248	146783248	0.935388624668121	146753248
chr1	ENSG00000131778	CHD1L	146503248	146783248	0.935388624668121	146753248
chr1	ENSG00000131778	CHD1L	146503248	146783248	0.935388624668121	146753248
chr1	ENSG00000131778	CHD1L	146503248	146783248	0.935388624668121	146753248
chr1	ENSG00000131778	CHD1L	146503248	146783248	0.935388624668121	146753248
chr1	ENSG00000131778	CHD1L	146503248	146783248	0.935388624668121	146753248
chr1	ENSG00000131778	CHD1L	146503248	146783248	0.883719861507416	146763248
chr1	ENSG00000131778	CHD1L	146503248	146783248	0.883719861507416	146763248
chr1	ENSG00000131778	CHD1L	146503248	146783248	0.883719861507416	146763248
chr1	ENSG00000131778	CHD1L	146503248	146783248	0.883719861507416	146763248
chr1	ENSG00000131778	CHD1L	146503248	146783248	0.883719861507416	146763248
chr1	ENSG00000131778	CHD1L	146503248	146783248	0.883719861507416	146763248
chr1	ENSG00000131778	CHD1L	146503248	146783248	0.883719861507416	146763248
chr1	ENSG00000131778	CHD1L	146503248	146783248	0.883719861507416	146763248
chr1	ENSG00000131778	CHD1L	146503248	146783248	0.883719861507416	146763248
chr1	ENSG00000131778	CHD1L	146503248	146783248	0.883719861507416	146763248
chr1	ENSG00000131778	CHD1L	146503248	146783248	0.883719861507416	146763248
chr1	ENSG00000131778	CHD1L	146503248	146783248	0.883719861507416	146763248
chr1	ENSG00000131778	CHD1L	146503248	146783248	0.883719861507416	146763248
chr1	ENSG00000131778	CHD1L	146503248	146783248	0.883719861507416	146763248
chr1	ENSG00000131778	CHD1L	146503248	146783248	0.883719861507416	146763248
chr1	ENSG00000131778	CHD1L	146503248	146783248	0.991057217121124	146713248
chr1	ENSG00000131778	CHD1L	146503248	146783248	0.991057217121124	146713248
chr1	ENSG00000131778	CHD1L	146503248	146783248	0.991057217121124	146713248
chr1	ENSG00000131778	CHD1L	146503248	146783248	0.985508680343628	146723248
chr1	ENSG00000131778	CHD1L	146503248	146783248	0.985508680343628	146723248
chr1	ENSG00000131778	CHD1L	146503248	146783248	0.985508680343628	146723248
chr1	ENSG00000131778	CHD1L	146503248	146783248	0.985508680343628	146723248
chr1	ENSG00000131778	CHD1L	146503248	146783248	0.975671172142029	146733248
chr1	ENSG00000131778	CHD1L	146503248	146783248	0.975671172142029	146733248
chr1	ENSG00000131778	CHD1L	146503248	146783248	0.975671172142029	146733248
chr1	ENSG00000131778	CHD1L	146503248	146783248	0.975671172142029	146733248
chr1	ENSG00000131778	CHD1L	146503248	146783248	0.975671172142029	146733248
chr1	ENSG00000131778	CHD1L	146503248	146783248	0.975671172142029	146733248
chr1	ENSG00000131778	CHD1L	146503248	146783248	0.960811793804169	146743248
chr1	ENSG00000131778	CHD1L	146503248	146783248	0.960811793804169	146743248
chr1	ENSG00000131778	CHD1L	146503248	146783248	0.960811793804169	146743248
chr1	ENSG00000131778	CHD1L	146503248	146783248	0.960811793804169	146743248
chr1	ENSG00000131778	CHD1L	146503248	146783248	0.935388624668121	146753248
chr1	ENSG00000131778	CHD1L	146503248	146783248	0.935388624668121	146753248
chr1	ENSG00000131778	CHD1L	146503248	146783248	0.935388624668121	146753248
chr1	ENSG00000131778	CHD1L	146503248	146783248	0.935388624668121	146753248
chr1	ENSG00000131778	CHD1L	146503248	146783248	0.935388624668121	146753248
chr1	ENSG00000131778	CHD1L	146503248	146783248	0.935388624668121	146753248
chr1	ENSG00000131778	CHD1L	146503248	146783248	0.935388624668121	146753248
chr1	ENSG00000131778	CHD1L	146503248	146783248	0.935388624668121	146753248
chr1	ENSG00000131778	CHD1L	146503248	146783248	0.883719861507416	146763248
chr1	ENSG00000131778	CHD1L	146503248	146783248	0.883719861507416	146763248
chr1	ENSG00000131778	CHD1L	146503248	146783248	0.883719861507416	146763248
chr1	ENSG00000131778	CHD1L	146503248	146783248	0.883719861507416	146763248
chr1	ENSG00000131778	CHD1L	146503248	146783248	0.883719861507416	146763248
chr1	ENSG00000131778	CHD1L	146503248	146783248	0.883719861507416	146763248
chr1	ENSG00000131778	CHD1L	146503248	146783248	0.883719861507416	146763248
chr1	ENSG00000131778	CHD1L	146503248	146783248	0.883719861507416	146763248
chr1	ENSG00000131778	CHD1L	146503248	146783248	0.883719861507416	146763248
chr1	ENSG00000131778	CHD1L	146503248	146783248	0.883719861507416	146763248
chr1	ENSG00000131778	CHD1L	146503248	146783248	0.883719861507416	146763248
chr1	ENSG00000131778	CHD1L	146503248	146783248	0.883719861507416	146763248
chr1	ENSG00000131778	CHD1L	146503248	146783248	0.883719861507416	146763248
chr1	ENSG00000131778	CHD1L	146503248	146783248	0.883719861507416	146763248
chr1	ENSG00000131778	CHD1L	146503248	146783248	0.883719861507416	146763248
chr1	ENSG00000131778	CHD1L	146503248	146783248	0.991057217121124	146713248
chr1	ENSG00000131778	CHD1L	146503248	146783248	0.991057217121124	146713248
chr1	ENSG00000131778	CHD1L	146503248	146783248	0.991057217121124	146713248
chr1	ENSG00000131778	CHD1L	146503248	146783248	0.985508680343628	146723248
chr1	ENSG00000131778	CHD1L	146503248	146783248	0.985508680343628	146723248
chr1	ENSG00000131778	CHD1L	146503248	146783248	0.985508680343628	146723248
chr1	ENSG00000131778	CHD1L	146503248	146783248	0.985508680343628	146723248
chr1	ENSG00000131778	CHD1L	146503248	146783248	0.975671172142029	146733248
chr1	ENSG00000131778	CHD1L	146503248	146783248	0.975671172142029	146733248
chr1	ENSG00000131778	CHD1L	146503248	146783248	0.975671172142029	146733248
chr1	ENSG00000131778	CHD1L	146503248	146783248	0.975671172142029	146733248
chr1	ENSG00000131778	CHD1L	146503248	146783248	0.975671172142029	146733248
chr1	ENSG00000131778	CHD1L	146503248	146783248	0.975671172142029	146733248
chr1	ENSG00000131778	CHD1L	146503248	146783248	0.960811793804169	146743248
chr1	ENSG00000131778	CHD1L	146503248	146783248	0.960811793804169	146743248
chr1	ENSG00000131778	CHD1L	146503248	146783248	0.960811793804169	146743248
chr1	ENSG00000131778	CHD1L	146503248	146783248	0.960811793804169	146743248
chr1	ENSG00000131778	CHD1L	146503248	146783248	0.935388624668121	146753248
chr1	ENSG00000131778	CHD1L	146503248	146783248	0.935388624668121	146753248
chr1	ENSG00000131778	CHD1L	146503248	146783248	0.935388624668121	146753248
chr1	ENSG00000131778	CHD1L	146503248	146783248	0.935388624668121	146753248
chr1	ENSG00000131778	CHD1L	146503248	146783248	0.935388624668121	146753248
chr1	ENSG00000131778	CHD1L	146503248	146783248	0.935388624668121	146753248
chr1	ENSG00000131778	CHD1L	146503248	146783248	0.935388624668121	146753248
chr1	ENSG00000131778	CHD1L	146503248	146783248	0.935388624668121	146753248
chr1	ENSG00000131778	CHD1L	146503248	146783248	0.883719861507416	146763248
chr1	ENSG00000131778	CHD1L	146503248	146783248	0.883719861507416	146763248
chr1	ENSG00000131778	CHD1L	146503248	146783248	0.883719861507416	146763248
chr1	ENSG00000131778	CHD1L	146503248	146783248	0.883719861507416	146763248
chr1	ENSG00000131778	CHD1L	146503248	146783248	0.883719861507416	146763248
chr1	ENSG00000131778	CHD1L	146503248	146783248	0.883719861507416	146763248
chr1	ENSG00000131778	CHD1L	146503248	146783248	0.883719861507416	146763248
chr1	ENSG00000131778	CHD1L	146503248	146783248	0.883719861507416	146763248
chr1	ENSG00000131778	CHD1L	146503248	146783248	0.883719861507416	146763248
chr1	ENSG00000131778	CHD1L	146503248	146783248	0.883719861507416	146763248
chr1	ENSG00000131778	CHD1L	146503248	146783248	0.883719861507416	146763248
chr1	ENSG00000131778	CHD1L	146503248	146783248	0.883719861507416	146763248
chr1	ENSG00000131778	CHD1L	146503248	146783248	0.883719861507416	146763248
chr1	ENSG00000131778	CHD1L	146503248	146783248	0.883719861507416	146763248
chr1	ENSG00000131778	CHD1L	146503248	146783248	0.883719861507416	146763248
chr1	ENSG00000131778	CHD1L	146503248	146783248	0.991057217121124	146713248
chr1	ENSG00000131778	CHD1L	146503248	146783248	0.991057217121124	146713248
chr1	ENSG00000131778	CHD1L	146503248	146783248	0.991057217121124	146713248
chr1	ENSG00000131778	CHD1L	146503248	146783248	0.985508680343628	146723248
chr1	ENSG00000131778	CHD1L	146503248	146783248	0.985508680343628	146723248
chr1	ENSG00000131778	CHD1L	146503248	146783248	0.985508680343628	146723248
chr1	ENSG00000131778	CHD1L	146503248	146783248	0.985508680343628	146723248
chr1	ENSG00000131778	CHD1L	146503248	146783248	0.975671172142029	146733248
chr1	ENSG00000131778	CHD1L	146503248	146783248	0.975671172142029	146733248
chr1	ENSG00000131778	CHD1L	146503248	146783248	0.975671172142029	146733248
chr1	ENSG00000131778	CHD1L	146503248	146783248	0.975671172142029	146733248
chr1	ENSG00000131778	CHD1L	146503248	146783248	0.975671172142029	146733248
chr1	ENSG00000131778	CHD1L	146503248	146783248	0.975671172142029	146733248
chr1	ENSG00000131778	CHD1L	146503248	146783248	0.960811793804169	146743248
chr1	ENSG00000131778	CHD1L	146503248	146783248	0.960811793804169	146743248
chr1	ENSG00000131778	CHD1L	146503248	146783248	0.960811793804169	146743248
chr1	ENSG00000131778	CHD1L	146503248	146783248	0.960811793804169	146743248
chr1	ENSG00000131778	CHD1L	146503248	146783248	0.935388624668121	146753248
chr1	ENSG00000131778	CHD1L	146503248	146783248	0.935388624668121	146753248
chr1	ENSG00000131778	CHD1L	146503248	146783248	0.935388624668121	146753248
chr1	ENSG00000131778	CHD1L	146503248	146783248	0.935388624668121	146753248
chr1	ENSG00000131778	CHD1L	146503248	146783248	0.935388624668121	146753248
chr1	ENSG00000131778	CHD1L	146503248	146783248	0.935388624668121	146753248
chr1	ENSG00000131778	CHD1L	146503248	146783248	0.935388624668121	146753248
chr1	ENSG00000131778	CHD1L	146503248	146783248	0.935388624668121	146753248
chr1	ENSG00000131778	CHD1L	146503248	146783248	0.883719861507416	146763248
chr1	ENSG00000131778	CHD1L	146503248	146783248	0.883719861507416	146763248
chr1	ENSG00000131778	CHD1L	146503248	146783248	0.883719861507416	146763248
chr1	ENSG00000131778	CHD1L	146503248	146783248	0.883719861507416	146763248
chr1	ENSG00000131778	CHD1L	146503248	146783248	0.883719861507416	146763248
chr1	ENSG00000131778	CHD1L	146503248	146783248	0.883719861507416	146763248
chr1	ENSG00000131778	CHD1L	146503248	146783248	0.883719861507416	146763248
chr1	ENSG00000131778	CHD1L	146503248	146783248	0.883719861507416	146763248
chr1	ENSG00000131778	CHD1L	146503248	146783248	0.883719861507416	146763248
chr1	ENSG00000131778	CHD1L	146503248	146783248	0.883719861507416	146763248
chr1	ENSG00000131778	CHD1L	146503248	146783248	0.883719861507416	146763248
chr1	ENSG00000131778	CHD1L	146503248	146783248	0.883719861507416	146763248
chr1	ENSG00000131778	CHD1L	146503248	146783248	0.883719861507416	146763248
chr1	ENSG00000131778	CHD1L	146503248	146783248	0.883719861507416	146763248
chr1	ENSG00000131778	CHD1L	146503248	146783248	0.883719861507416	146763248
chr1	ENSG00000131778	CHD1L	146503248	146783248	0.991057217121124	146713248
chr1	ENSG00000131778	CHD1L	146503248	146783248	0.991057217121124	146713248
chr1	ENSG00000131778	CHD1L	146503248	146783248	0.991057217121124	146713248
chr1	ENSG00000131778	CHD1L	146503248	146783248	0.985508680343628	146723248
chr1	ENSG00000131778	CHD1L	146503248	146783248	0.985508680343628	146723248
chr1	ENSG00000131778	CHD1L	146503248	146783248	0.985508680343628	146723248
chr1	ENSG00000131778	CHD1L	146503248	146783248	0.985508680343628	146723248
chr1	ENSG00000131778	CHD1L	146503248	146783248	0.975671172142029	146733248
chr1	ENSG00000131778	CHD1L	146503248	146783248	0.975671172142029	146733248
chr1	ENSG00000131778	CHD1L	146503248	146783248	0.975671172142029	146733248
chr1	ENSG00000131778	CHD1L	146503248	146783248	0.975671172142029	146733248
chr1	ENSG00000131778	CHD1L	146503248	146783248	0.975671172142029	146733248
chr1	ENSG00000131778	CHD1L	146503248	146783248	0.975671172142029	146733248
chr1	ENSG00000131778	CHD1L	146503248	146783248	0.960811793804169	146743248
chr1	ENSG00000131778	CHD1L	146503248	146783248	0.960811793804169	146743248
chr1	ENSG00000131778	CHD1L	146503248	146783248	0.960811793804169	146743248
chr1	ENSG00000131778	CHD1L	146503248	146783248	0.960811793804169	146743248
chr1	ENSG00000131778	CHD1L	146503248	146783248	0.935388624668121	146753248
chr1	ENSG00000131778	CHD1L	146503248	146783248	0.935388624668121	146753248
chr1	ENSG00000131778	CHD1L	146503248	146783248	0.935388624668121	146753248
chr1	ENSG00000131778	CHD1L	146503248	146783248	0.935388624668121	146753248
chr1	ENSG00000131778	CHD1L	146503248	146783248	0.935388624668121	146753248
chr1	ENSG00000131778	CHD1L	146503248	146783248	0.935388624668121	146753248
chr1	ENSG00000131778	CHD1L	146503248	146783248	0.935388624668121	146753248
chr1	ENSG00000131778	CHD1L	146503248	146783248	0.935388624668121	146753248
chr1	ENSG00000131778	CHD1L	146503248	146783248	0.883719861507416	146763248
chr1	ENSG00000131778	CHD1L	146503248	146783248	0.883719861507416	146763248
chr1	ENSG00000131778	CHD1L	146503248	146783248	0.883719861507416	146763248
chr1	ENSG00000131778	CHD1L	146503248	146783248	0.883719861507416	146763248
chr1	ENSG00000131778	CHD1L	146503248	146783248	0.883719861507416	146763248
chr1	ENSG00000131778	CHD1L	146503248	146783248	0.883719861507416	146763248
chr1	ENSG00000131778	CHD1L	146503248	146783248	0.883719861507416	146763248
chr1	ENSG00000131778	CHD1L	146503248	146783248	0.883719861507416	146763248
chr1	ENSG00000131778	CHD1L	146503248	146783248	0.883719861507416	146763248
chr1	ENSG00000131778	CHD1L	146503248	146783248	0.883719861507416	146763248
chr1	ENSG00000131778	CHD1L	146503248	146783248	0.883719861507416	146763248
chr1	ENSG00000131778	CHD1L	146503248	146783248	0.883719861507416	146763248
chr1	ENSG00000131778	CHD1L	146503248	146783248	0.883719861507416	146763248
chr1	ENSG00000131778	CHD1L	146503248	146783248	0.883719861507416	146763248
chr1	ENSG00000131778	CHD1L	146503248	146783248	0.883719861507416	146763248
chr1	ENSG00000131778	CHD1L	146503248	146783248	0.991057217121124	146713248
chr1	ENSG00000131778	CHD1L	146503248	146783248	0.991057217121124	146713248
chr1	ENSG00000131778	CHD1L	146503248	146783248	0.991057217121124	146713248
chr1	ENSG00000131778	CHD1L	146503248	146783248	0.985508680343628	146723248
chr1	ENSG00000131778	CHD1L	146503248	146783248	0.985508680343628	146723248
chr1	ENSG00000131778	CHD1L	146503248	146783248	0.985508680343628	146723248
chr1	ENSG00000131778	CHD1L	146503248	146783248	0.985508680343628	146723248
chr1	ENSG00000131778	CHD1L	146503248	146783248	0.975671172142029	146733248
chr1	ENSG00000131778	CHD1L	146503248	146783248	0.975671172142029	146733248
chr1	ENSG00000131778	CHD1L	146503248	146783248	0.975671172142029	146733248
chr1	ENSG00000131778	CHD1L	146503248	146783248	0.975671172142029	146733248
chr1	ENSG00000131778	CHD1L	146503248	146783248	0.975671172142029	146733248
chr1	ENSG00000131778	CHD1L	146503248	146783248	0.975671172142029	146733248
chr1	ENSG00000131778	CHD1L	146503248	146783248	0.960811793804169	146743248
chr1	ENSG00000131778	CHD1L	146503248	146783248	0.960811793804169	146743248
chr1	ENSG00000131778	CHD1L	146503248	146783248	0.960811793804169	146743248
chr1	ENSG00000131778	CHD1L	146503248	146783248	0.960811793804169	146743248
chr1	ENSG00000131778	CHD1L	146503248	146783248	0.935388624668121	146753248
chr1	ENSG00000131778	CHD1L	146503248	146783248	0.935388624668121	146753248
chr1	ENSG00000131778	CHD1L	146503248	146783248	0.935388624668121	146753248
chr1	ENSG00000131778	CHD1L	146503248	146783248	0.935388624668121	146753248
chr1	ENSG00000131778	CHD1L	146503248	146783248	0.935388624668121	146753248
chr1	ENSG00000131778	CHD1L	146503248	146783248	0.935388624668121	146753248
chr1	ENSG00000131778	CHD1L	146503248	146783248	0.935388624668121	146753248
chr1	ENSG00000131778	CHD1L	146503248	146783248	0.935388624668121	146753248
chr1	ENSG00000131778	CHD1L	146503248	146783248	0.883719861507416	146763248
chr1	ENSG00000131778	CHD1L	146503248	146783248	0.883719861507416	146763248
chr1	ENSG00000131778	CHD1L	146503248	146783248	0.883719861507416	146763248
chr1	ENSG00000131778	CHD1L	146503248	146783248	0.883719861507416	146763248
chr1	ENSG00000131778	CHD1L	146503248	146783248	0.883719861507416	146763248
chr1	ENSG00000131778	CHD1L	146503248	146783248	0.883719861507416	146763248
chr1	ENSG00000131778	CHD1L	146503248	146783248	0.883719861507416	146763248
chr1	ENSG00000131778	CHD1L	146503248	146783248	0.883719861507416	146763248
chr1	ENSG00000131778	CHD1L	146503248	146783248	0.883719861507416	146763248
chr1	ENSG00000131778	CHD1L	146503248	146783248	0.883719861507416	146763248
chr1	ENSG00000131778	CHD1L	146503248	146783248	0.883719861507416	146763248
chr1	ENSG00000131778	CHD1L	146503248	146783248	0.883719861507416	146763248
chr1	ENSG00000131778	CHD1L	146503248	146783248	0.883719861507416	146763248
chr1	ENSG00000131778	CHD1L	146503248	146783248	0.883719861507416	146763248
chr1	ENSG00000131778	CHD1L	146503248	146783248	0.883719861507416	146763248
chr1	ENSG00000131778	CHD1L	146503248	146783248	0.991057217121124	146713248
chr1	ENSG00000131778	CHD1L	146503248	146783248	0.991057217121124	146713248
chr1	ENSG00000131778	CHD1L	146503248	146783248	0.991057217121124	146713248
chr1	ENSG00000131778	CHD1L	146503248	146783248	0.985508680343628	146723248
chr1	ENSG00000131778	CHD1L	146503248	146783248	0.985508680343628	146723248
chr1	ENSG00000131778	CHD1L	146503248	146783248	0.985508680343628	146723248
chr1	ENSG00000131778	CHD1L	146503248	146783248	0.985508680343628	146723248
chr1	ENSG00000131778	CHD1L	146503248	146783248	0.975671172142029	146733248
chr1	ENSG00000131778	CHD1L	146503248	146783248	0.975671172142029	146733248
chr1	ENSG00000131778	CHD1L	146503248	146783248	0.975671172142029	146733248
chr1	ENSG00000131778	CHD1L	146503248	146783248	0.975671172142029	146733248
chr1	ENSG00000131778	CHD1L	146503248	146783248	0.975671172142029	146733248
chr1	ENSG00000131778	CHD1L	146503248	146783248	0.975671172142029	146733248
chr1	ENSG00000131778	CHD1L	146503248	146783248	0.960811793804169	146743248
chr1	ENSG00000131778	CHD1L	146503248	146783248	0.960811793804169	146743248
chr1	ENSG00000131778	CHD1L	146503248	146783248	0.960811793804169	146743248
chr1	ENSG00000131778	CHD1L	146503248	146783248	0.960811793804169	146743248
chr1	ENSG00000131778	CHD1L	146503248	146783248	0.935388624668121	146753248
chr1	ENSG00000131778	CHD1L	146503248	146783248	0.935388624668121	146753248
chr1	ENSG00000131778	CHD1L	146503248	146783248	0.935388624668121	146753248
chr1	ENSG00000131778	CHD1L	146503248	146783248	0.935388624668121	146753248
chr1	ENSG00000131778	CHD1L	146503248	146783248	0.935388624668121	146753248
chr1	ENSG00000131778	CHD1L	146503248	146783248	0.935388624668121	146753248
chr1	ENSG00000131778	CHD1L	146503248	146783248	0.935388624668121	146753248
chr1	ENSG00000131778	CHD1L	146503248	146783248	0.935388624668121	146753248
chr1	ENSG00000131778	CHD1L	146503248	146783248	0.883719861507416	146763248
chr1	ENSG00000131778	CHD1L	146503248	146783248	0.883719861507416	146763248
chr1	ENSG00000131778	CHD1L	146503248	146783248	0.883719861507416	146763248
chr1	ENSG00000131778	CHD1L	146503248	146783248	0.883719861507416	146763248
chr1	ENSG00000131778	CHD1L	146503248	146783248	0.883719861507416	146763248
chr1	ENSG00000131778	CHD1L	146503248	146783248	0.883719861507416	146763248
chr1	ENSG00000131778	CHD1L	146503248	146783248	0.883719861507416	146763248
chr1	ENSG00000131778	CHD1L	146503248	146783248	0.883719861507416	146763248
chr1	ENSG00000131778	CHD1L	146503248	146783248	0.883719861507416	146763248
chr1	ENSG00000131778	CHD1L	146503248	146783248	0.883719861507416	146763248
chr1	ENSG00000131778	CHD1L	146503248	146783248	0.883719861507416	146763248
chr1	ENSG00000131778	CHD1L	146503248	146783248	0.883719861507416	146763248
chr1	ENSG00000131778	CHD1L	146503248	146783248	0.883719861507416	146763248
chr1	ENSG00000131778	CHD1L	146503248	146783248	0.883719861507416	146763248
chr1	ENSG00000131778	CHD1L	146503248	146783248	0.883719861507416	146763248
chr1	ENSG00000131778	CHD1L	146503248	146783248	0.991057217121124	146713248
chr1	ENSG00000131778	CHD1L	146503248	146783248	0.991057217121124	146713248
chr1	ENSG00000131778	CHD1L	146503248	146783248	0.991057217121124	146713248
chr1	ENSG00000131778	CHD1L	146503248	146783248	0.985508680343628	146723248
chr1	ENSG00000131778	CHD1L	146503248	146783248	0.985508680343628	146723248
chr1	ENSG00000131778	CHD1L	146503248	146783248	0.985508680343628	146723248
chr1	ENSG00000131778	CHD1L	146503248	146783248	0.985508680343628	146723248
chr1	ENSG00000131778	CHD1L	146503248	146783248	0.975671172142029	146733248
chr1	ENSG00000131778	CHD1L	146503248	146783248	0.975671172142029	146733248
chr1	ENSG00000131778	CHD1L	146503248	146783248	0.975671172142029	146733248
chr1	ENSG00000131778	CHD1L	146503248	146783248	0.975671172142029	146733248
chr1	ENSG00000131778	CHD1L	146503248	146783248	0.975671172142029	146733248
chr1	ENSG00000131778	CHD1L	146503248	146783248	0.975671172142029	146733248
chr1	ENSG00000131778	CHD1L	146503248	146783248	0.960811793804169	146743248
chr1	ENSG00000131778	CHD1L	146503248	146783248	0.960811793804169	146743248
chr1	ENSG00000131778	CHD1L	146503248	146783248	0.960811793804169	146743248
chr1	ENSG00000131778	CHD1L	146503248	146783248	0.960811793804169	146743248
chr1	ENSG00000131778	CHD1L	146503248	146783248	0.935388624668121	146753248
chr1	ENSG00000131778	CHD1L	146503248	146783248	0.935388624668121	146753248
chr1	ENSG00000131778	CHD1L	146503248	146783248	0.935388624668121	146753248
chr1	ENSG00000131778	CHD1L	146503248	146783248	0.935388624668121	146753248
chr1	ENSG00000131778	CHD1L	146503248	146783248	0.935388624668121	146753248
chr1	ENSG00000131778	CHD1L	146503248	146783248	0.935388624668121	146753248
chr1	ENSG00000131778	CHD1L	146503248	146783248	0.935388624668121	146753248
chr1	ENSG00000131778	CHD1L	146503248	146783248	0.935388624668121	146753248
chr1	ENSG00000131778	CHD1L	146503248	146783248	0.883719861507416	146763248
chr1	ENSG00000131778	CHD1L	146503248	146783248	0.883719861507416	146763248
chr1	ENSG00000131778	CHD1L	146503248	146783248	0.883719861507416	146763248
chr1	ENSG00000131778	CHD1L	146503248	146783248	0.883719861507416	146763248
chr1	ENSG00000131778	CHD1L	146503248	146783248	0.883719861507416	146763248
chr1	ENSG00000131778	CHD1L	146503248	146783248	0.883719861507416	146763248
chr1	ENSG00000131778	CHD1L	146503248	146783248	0.883719861507416	146763248
chr1	ENSG00000131778	CHD1L	146503248	146783248	0.883719861507416	146763248
chr1	ENSG00000131778	CHD1L	146503248	146783248	0.883719861507416	146763248
chr1	ENSG00000131778	CHD1L	146503248	146783248	0.883719861507416	146763248
chr1	ENSG00000131778	CHD1L	146503248	146783248	0.883719861507416	146763248
chr1	ENSG00000131778	CHD1L	146503248	146783248	0.883719861507416	146763248
chr1	ENSG00000131778	CHD1L	146503248	146783248	0.883719861507416	146763248
chr1	ENSG00000131778	CHD1L	146503248	146783248	0.883719861507416	146763248
chr1	ENSG00000131778	CHD1L	146503248	146783248	0.883719861507416	146763248
chr1	ENSG00000131778	CHD1L	146503248	146783248	0.991057217121124	146713248
chr1	ENSG00000131778	CHD1L	146503248	146783248	0.991057217121124	146713248
chr1	ENSG00000131778	CHD1L	146503248	146783248	0.991057217121124	146713248
chr1	ENSG00000131778	CHD1L	146503248	146783248	0.985508680343628	146723248
chr1	ENSG00000131778	CHD1L	146503248	146783248	0.985508680343628	146723248
chr1	ENSG00000131778	CHD1L	146503248	146783248	0.985508680343628	146723248
chr1	ENSG00000131778	CHD1L	146503248	146783248	0.985508680343628	146723248
chr1	ENSG00000131778	CHD1L	146503248	146783248	0.975671172142029	146733248
chr1	ENSG00000131778	CHD1L	146503248	146783248	0.975671172142029	146733248
chr1	ENSG00000131778	CHD1L	146503248	146783248	0.975671172142029	146733248
chr1	ENSG00000131778	CHD1L	146503248	146783248	0.975671172142029	146733248
chr1	ENSG00000131778	CHD1L	146503248	146783248	0.975671172142029	146733248
chr1	ENSG00000131778	CHD1L	146503248	146783248	0.975671172142029	146733248
chr1	ENSG00000131778	CHD1L	146503248	146783248	0.960811793804169	146743248
chr1	ENSG00000131778	CHD1L	146503248	146783248	0.960811793804169	146743248
chr1	ENSG00000131778	CHD1L	146503248	146783248	0.960811793804169	146743248
chr1	ENSG00000131778	CHD1L	146503248	146783248	0.960811793804169	146743248
chr1	ENSG00000131778	CHD1L	146503248	146783248	0.935388624668121	146753248
chr1	ENSG00000131778	CHD1L	146503248	146783248	0.935388624668121	146753248
chr1	ENSG00000131778	CHD1L	146503248	146783248	0.935388624668121	146753248
chr1	ENSG00000131778	CHD1L	146503248	146783248	0.935388624668121	146753248
chr1	ENSG00000131778	CHD1L	146503248	146783248	0.935388624668121	146753248
chr1	ENSG00000131778	CHD1L	146503248	146783248	0.935388624668121	146753248
chr1	ENSG00000131778	CHD1L	146503248	146783248	0.935388624668121	146753248
chr1	ENSG00000131778	CHD1L	146503248	146783248	0.935388624668121	146753248
chr1	ENSG00000131778	CHD1L	146503248	146783248	0.883719861507416	146763248
chr1	ENSG00000131778	CHD1L	146503248	146783248	0.883719861507416	146763248
chr1	ENSG00000131778	CHD1L	146503248	146783248	0.883719861507416	146763248
chr1	ENSG00000131778	CHD1L	146503248	146783248	0.883719861507416	146763248
chr1	ENSG00000131778	CHD1L	146503248	146783248	0.883719861507416	146763248
chr1	ENSG00000131778	CHD1L	146503248	146783248	0.883719861507416	146763248
chr1	ENSG00000131778	CHD1L	146503248	146783248	0.883719861507416	146763248
chr1	ENSG00000131778	CHD1L	146503248	146783248	0.883719861507416	146763248
chr1	ENSG00000131778	CHD1L	146503248	146783248	0.883719861507416	146763248
chr1	ENSG00000131778	CHD1L	146503248	146783248	0.883719861507416	146763248
chr1	ENSG00000131778	CHD1L	146503248	146783248	0.883719861507416	146763248
chr1	ENSG00000131778	CHD1L	146503248	146783248	0.883719861507416	146763248
chr1	ENSG00000131778	CHD1L	146503248	146783248	0.883719861507416	146763248
chr1	ENSG00000131778	CHD1L	146503248	146783248	0.883719861507416	146763248
chr1	ENSG00000131778	CHD1L	146503248	146783248	0.883719861507416	146763248
chr1	ENSG00000131778	CHD1L	146503248	146783248	0.991057217121124	146713248
chr1	ENSG00000131778	CHD1L	146503248	146783248	0.991057217121124	146713248
chr1	ENSG00000131778	CHD1L	146503248	146783248	0.991057217121124	146713248
chr1	ENSG00000131778	CHD1L	146503248	146783248	0.985508680343628	146723248
chr1	ENSG00000131778	CHD1L	146503248	146783248	0.985508680343628	146723248
chr1	ENSG00000131778	CHD1L	146503248	146783248	0.985508680343628	146723248
chr1	ENSG00000131778	CHD1L	146503248	146783248	0.985508680343628	146723248
chr1	ENSG00000131778	CHD1L	146503248	146783248	0.975671172142029	146733248
chr1	ENSG00000131778	CHD1L	146503248	146783248	0.975671172142029	146733248
chr1	ENSG00000131778	CHD1L	146503248	146783248	0.975671172142029	146733248
chr1	ENSG00000131778	CHD1L	146503248	146783248	0.975671172142029	146733248
chr1	ENSG00000131778	CHD1L	146503248	146783248	0.975671172142029	146733248
chr1	ENSG00000131778	CHD1L	146503248	146783248	0.975671172142029	146733248
chr1	ENSG00000131778	CHD1L	146503248	146783248	0.960811793804169	146743248
chr1	ENSG00000131778	CHD1L	146503248	146783248	0.960811793804169	146743248
chr1	ENSG00000131778	CHD1L	146503248	146783248	0.960811793804169	146743248
chr1	ENSG00000131778	CHD1L	146503248	146783248	0.960811793804169	146743248
chr1	ENSG00000131778	CHD1L	146503248	146783248	0.935388624668121	146753248
chr1	ENSG00000131778	CHD1L	146503248	146783248	0.935388624668121	146753248
chr1	ENSG00000131778	CHD1L	146503248	146783248	0.935388624668121	146753248
chr1	ENSG00000131778	CHD1L	146503248	146783248	0.935388624668121	146753248
chr1	ENSG00000131778	CHD1L	146503248	146783248	0.935388624668121	146753248
chr1	ENSG00000131778	CHD1L	146503248	146783248	0.935388624668121	146753248
chr1	ENSG00000131778	CHD1L	146503248	146783248	0.935388624668121	146753248
chr1	ENSG00000131778	CHD1L	146503248	146783248	0.935388624668121	146753248
chr1	ENSG00000131778	CHD1L	146503248	146783248	0.883719861507416	146763248
chr1	ENSG00000131778	CHD1L	146503248	146783248	0.883719861507416	146763248
chr1	ENSG00000131778	CHD1L	146503248	146783248	0.883719861507416	146763248
chr1	ENSG00000131778	CHD1L	146503248	146783248	0.883719861507416	146763248
chr1	ENSG00000131778	CHD1L	146503248	146783248	0.883719861507416	146763248
chr1	ENSG00000131778	CHD1L	146503248	146783248	0.883719861507416	146763248
chr1	ENSG00000131778	CHD1L	146503248	146783248	0.883719861507416	146763248
chr1	ENSG00000131778	CHD1L	146503248	146783248	0.883719861507416	146763248
chr1	ENSG00000131778	CHD1L	146503248	146783248	0.883719861507416	146763248
chr1	ENSG00000131778	CHD1L	146503248	146783248	0.883719861507416	146763248
chr1	ENSG00000131778	CHD1L	146503248	146783248	0.883719861507416	146763248
chr1	ENSG00000131778	CHD1L	146503248	146783248	0.883719861507416	146763248
chr1	ENSG00000131778	CHD1L	146503248	146783248	0.883719861507416	146763248
chr1	ENSG00000131778	CHD1L	146503248	146783248	0.883719861507416	146763248
chr1	ENSG00000131778	CHD1L	146503248	146783248	0.883719861507416	146763248
chr1	ENSG00000131778	CHD1L	146503248	146783248	0.991057217121124	146713248
chr1	ENSG00000131778	CHD1L	146503248	146783248	0.991057217121124	146713248
chr1	ENSG00000131778	CHD1L	146503248	146783248	0.991057217121124	146713248
chr1	ENSG00000131778	CHD1L	146503248	146783248	0.985508680343628	146723248
chr1	ENSG00000131778	CHD1L	146503248	146783248	0.985508680343628	146723248
chr1	ENSG00000131778	CHD1L	146503248	146783248	0.985508680343628	146723248
chr1	ENSG00000131778	CHD1L	146503248	146783248	0.985508680343628	146723248
chr1	ENSG00000131778	CHD1L	146503248	146783248	0.975671172142029	146733248
chr1	ENSG00000131778	CHD1L	146503248	146783248	0.975671172142029	146733248
chr1	ENSG00000131778	CHD1L	146503248	146783248	0.975671172142029	146733248
chr1	ENSG00000131778	CHD1L	146503248	146783248	0.975671172142029	146733248
chr1	ENSG00000131778	CHD1L	146503248	146783248	0.975671172142029	146733248
chr1	ENSG00000131778	CHD1L	146503248	146783248	0.975671172142029	146733248
chr1	ENSG00000131778	CHD1L	146503248	146783248	0.960811793804169	146743248
chr1	ENSG00000131778	CHD1L	146503248	146783248	0.960811793804169	146743248
chr1	ENSG00000131778	CHD1L	146503248	146783248	0.960811793804169	146743248
chr1	ENSG00000131778	CHD1L	146503248	146783248	0.960811793804169	146743248
chr1	ENSG00000131778	CHD1L	146503248	146783248	0.935388624668121	146753248
chr1	ENSG00000131778	CHD1L	146503248	146783248	0.935388624668121	146753248
chr1	ENSG00000131778	CHD1L	146503248	146783248	0.935388624668121	146753248
chr1	ENSG00000131778	CHD1L	146503248	146783248	0.935388624668121	146753248
chr1	ENSG00000131778	CHD1L	146503248	146783248	0.935388624668121	146753248
chr1	ENSG00000131778	CHD1L	146503248	146783248	0.935388624668121	146753248
chr1	ENSG00000131778	CHD1L	146503248	146783248	0.935388624668121	146753248
chr1	ENSG00000131778	CHD1L	146503248	146783248	0.935388624668121	146753248
chr1	ENSG00000131778	CHD1L	146503248	146783248	0.883719861507416	146763248
chr1	ENSG00000131778	CHD1L	146503248	146783248	0.883719861507416	146763248
chr1	ENSG00000131778	CHD1L	146503248	146783248	0.883719861507416	146763248
chr1	ENSG00000131778	CHD1L	146503248	146783248	0.883719861507416	146763248
chr1	ENSG00000131778	CHD1L	146503248	146783248	0.883719861507416	146763248
chr1	ENSG00000131778	CHD1L	146503248	146783248	0.883719861507416	146763248
chr1	ENSG00000131778	CHD1L	146503248	146783248	0.883719861507416	146763248
chr1	ENSG00000131778	CHD1L	146503248	146783248	0.883719861507416	146763248
chr1	ENSG00000131778	CHD1L	146503248	146783248	0.883719861507416	146763248
chr1	ENSG00000131778	CHD1L	146503248	146783248	0.883719861507416	146763248
chr1	ENSG00000131778	CHD1L	146503248	146783248	0.883719861507416	146763248
chr1	ENSG00000131778	CHD1L	146503248	146783248	0.883719861507416	146763248
chr1	ENSG00000131778	CHD1L	146503248	146783248	0.883719861507416	146763248
chr1	ENSG00000131778	CHD1L	146503248	146783248	0.883719861507416	146763248
chr1	ENSG00000131778	CHD1L	146503248	146783248	0.883719861507416	146763248
chr1	ENSG00000132128	LRRC41	45233248	46953248	1	46743248
chr1	ENSG00000142875	PRKACB	84283248	84713248	0.99901372194290206	84623248
chr1	ENSG00000134250	NOTCH2	120533248	121373248	0.97150981426239	120583248
chr1	ENSG00000134250	NOTCH2	120533248	121373248	0.980550765991211	120593248
chr1	ENSG00000134250	NOTCH2	120533248	121373248	0.980550765991211	120593248
chr1	ENSG00000134250	NOTCH2	120533248	121373248	0.989670097827911	120603248
chr1	ENSG00000134250	NOTCH2	120533248	121373248	0.989312887191772	120623248
chr1	ENSG00000134250	NOTCH2	120533248	121373248	0.984948039054871	120633248
chr1	ENSG00000134250	NOTCH2	120533248	121373248	0.989603757858276	120643248
chr1	ENSG00000134250	NOTCH2	120533248	121373248	0.989603757858276	120643248
chr1	ENSG00000134250	NOTCH2	120533248	121373248	0.989603757858276	120643248
chr1	ENSG00000134250	NOTCH2	120533248	121373248	0.989603757858276	120643248
chr1	ENSG00000134250	NOTCH2	120533248	121373248	0.989603757858276	120643248
chr1	ENSG00000134250	NOTCH2	120533248	121373248	0.97150981426239	120583248
chr1	ENSG00000134250	NOTCH2	120533248	121373248	0.980550765991211	120593248
chr1	ENSG00000134250	NOTCH2	120533248	121373248	0.980550765991211	120593248
chr1	ENSG00000134250	NOTCH2	120533248	121373248	0.989670097827911	120603248
chr1	ENSG00000134250	NOTCH2	120533248	121373248	0.989312887191772	120623248
chr1	ENSG00000134250	NOTCH2	120533248	121373248	0.984948039054871	120633248
chr1	ENSG00000134250	NOTCH2	120533248	121373248	0.989603757858276	120643248
chr1	ENSG00000134250	NOTCH2	120533248	121373248	0.989603757858276	120643248
chr1	ENSG00000134250	NOTCH2	120533248	121373248	0.989603757858276	120643248
chr1	ENSG00000134250	NOTCH2	120533248	121373248	0.989603757858276	120643248
chr1	ENSG00000134250	NOTCH2	120533248	121373248	0.989603757858276	120643248
chr1	ENSG00000134250	NOTCH2	120533248	121373248	0.97150981426239	120583248
chr1	ENSG00000134250	NOTCH2	120533248	121373248	0.980550765991211	120593248
chr1	ENSG00000134250	NOTCH2	120533248	121373248	0.980550765991211	120593248
chr1	ENSG00000134250	NOTCH2	120533248	121373248	0.989670097827911	120603248
chr1	ENSG00000134250	NOTCH2	120533248	121373248	0.989312887191772	120623248
chr1	ENSG00000134250	NOTCH2	120533248	121373248	0.984948039054871	120633248
chr1	ENSG00000134250	NOTCH2	120533248	121373248	0.989603757858276	120643248
chr1	ENSG00000134250	NOTCH2	120533248	121373248	0.989603757858276	120643248
chr1	ENSG00000134250	NOTCH2	120533248	121373248	0.989603757858276	120643248
chr1	ENSG00000134250	NOTCH2	120533248	121373248	0.989603757858276	120643248
chr1	ENSG00000134250	NOTCH2	120533248	121373248	0.989603757858276	120643248
chr1	ENSG00000134250	NOTCH2	120533248	121373248	0.97150981426239	120583248
chr1	ENSG00000134250	NOTCH2	120533248	121373248	0.980550765991211	120593248
chr1	ENSG00000134250	NOTCH2	120533248	121373248	0.980550765991211	120593248
chr1	ENSG00000134250	NOTCH2	120533248	121373248	0.989670097827911	120603248
chr1	ENSG00000134250	NOTCH2	120533248	121373248	0.989312887191772	120623248
chr1	ENSG00000134250	NOTCH2	120533248	121373248	0.984948039054871	120633248
chr1	ENSG00000134250	NOTCH2	120533248	121373248	0.989603757858276	120643248
chr1	ENSG00000134250	NOTCH2	120533248	121373248	0.989603757858276	120643248
chr1	ENSG00000134250	NOTCH2	120533248	121373248	0.989603757858276	120643248
chr1	ENSG00000134250	NOTCH2	120533248	121373248	0.989603757858276	120643248
chr1	ENSG00000134250	NOTCH2	120533248	121373248	0.989603757858276	120643248
chr1	ENSG00000134250	NOTCH2	120533248	121373248	0.97150981426239	120583248
chr1	ENSG00000134250	NOTCH2	120533248	121373248	0.980550765991211	120593248
chr1	ENSG00000134250	NOTCH2	120533248	121373248	0.980550765991211	120593248
chr1	ENSG00000134250	NOTCH2	120533248	121373248	0.989670097827911	120603248
chr1	ENSG00000134250	NOTCH2	120533248	121373248	0.989312887191772	120623248
chr1	ENSG00000134250	NOTCH2	120533248	121373248	0.984948039054871	120633248
chr1	ENSG00000134250	NOTCH2	120533248	121373248	0.989603757858276	120643248
chr1	ENSG00000134250	NOTCH2	120533248	121373248	0.989603757858276	120643248
chr1	ENSG00000134250	NOTCH2	120533248	121373248	0.989603757858276	120643248
chr1	ENSG00000134250	NOTCH2	120533248	121373248	0.989603757858276	120643248
chr1	ENSG00000134250	NOTCH2	120533248	121373248	0.989603757858276	120643248
chr1	ENSG00000134250	NOTCH2	120533248	121373248	0.97150981426239	120583248
chr1	ENSG00000134250	NOTCH2	120533248	121373248	0.980550765991211	120593248
chr1	ENSG00000134250	NOTCH2	120533248	121373248	0.980550765991211	120593248
chr1	ENSG00000134250	NOTCH2	120533248	121373248	0.989670097827911	120603248
chr1	ENSG00000134250	NOTCH2	120533248	121373248	0.989312887191772	120623248
chr1	ENSG00000134250	NOTCH2	120533248	121373248	0.984948039054871	120633248
chr1	ENSG00000134250	NOTCH2	120533248	121373248	0.989603757858276	120643248
chr1	ENSG00000134250	NOTCH2	120533248	121373248	0.989603757858276	120643248
chr1	ENSG00000134250	NOTCH2	120533248	121373248	0.989603757858276	120643248
chr1	ENSG00000134250	NOTCH2	120533248	121373248	0.989603757858276	120643248
chr1	ENSG00000134250	NOTCH2	120533248	121373248	0.989603757858276	120643248
chr1	ENSG00000134250	NOTCH2	120533248	121373248	0.97150981426239	120583248
chr1	ENSG00000134250	NOTCH2	120533248	121373248	0.980550765991211	120593248
chr1	ENSG00000134250	NOTCH2	120533248	121373248	0.980550765991211	120593248
chr1	ENSG00000134250	NOTCH2	120533248	121373248	0.989670097827911	120603248
chr1	ENSG00000134250	NOTCH2	120533248	121373248	0.989312887191772	120623248
chr1	ENSG00000134250	NOTCH2	120533248	121373248	0.984948039054871	120633248
chr1	ENSG00000134250	NOTCH2	120533248	121373248	0.989603757858276	120643248
chr1	ENSG00000134250	NOTCH2	120533248	121373248	0.989603757858276	120643248
chr1	ENSG00000134250	NOTCH2	120533248	121373248	0.989603757858276	120643248
chr1	ENSG00000134250	NOTCH2	120533248	121373248	0.989603757858276	120643248
chr1	ENSG00000134250	NOTCH2	120533248	121373248	0.989603757858276	120643248
chr1	ENSG00000134250	NOTCH2	120533248	121373248	0.97150981426239	120583248
chr1	ENSG00000134250	NOTCH2	120533248	121373248	0.980550765991211	120593248
chr1	ENSG00000134250	NOTCH2	120533248	121373248	0.980550765991211	120593248
chr1	ENSG00000134250	NOTCH2	120533248	121373248	0.989670097827911	120603248
chr1	ENSG00000134250	NOTCH2	120533248	121373248	0.989312887191772	120623248
chr1	ENSG00000134250	NOTCH2	120533248	121373248	0.984948039054871	120633248
chr1	ENSG00000134250	NOTCH2	120533248	121373248	0.989603757858276	120643248
chr1	ENSG00000134250	NOTCH2	120533248	121373248	0.989603757858276	120643248
chr1	ENSG00000134250	NOTCH2	120533248	121373248	0.989603757858276	120643248
chr1	ENSG00000134250	NOTCH2	120533248	121373248	0.989603757858276	120643248
chr1	ENSG00000134250	NOTCH2	120533248	121373248	0.989603757858276	120643248
chr1	ENSG00000134250	NOTCH2	120533248	121373248	0.97150981426239	120583248
chr1	ENSG00000134250	NOTCH2	120533248	121373248	0.980550765991211	120593248
chr1	ENSG00000134250	NOTCH2	120533248	121373248	0.980550765991211	120593248
chr1	ENSG00000134250	NOTCH2	120533248	121373248	0.989670097827911	120603248
chr1	ENSG00000134250	NOTCH2	120533248	121373248	0.989312887191772	120623248
chr1	ENSG00000134250	NOTCH2	120533248	121373248	0.984948039054871	120633248
chr1	ENSG00000134250	NOTCH2	120533248	121373248	0.989603757858276	120643248
chr1	ENSG00000134250	NOTCH2	120533248	121373248	0.989603757858276	120643248
chr1	ENSG00000134250	NOTCH2	120533248	121373248	0.989603757858276	120643248
chr1	ENSG00000134250	NOTCH2	120533248	121373248	0.989603757858276	120643248
chr1	ENSG00000134250	NOTCH2	120533248	121373248	0.989603757858276	120643248
chr1	ENSG00000134250	NOTCH2	120533248	121373248	0.97150981426239	120583248
chr1	ENSG00000134250	NOTCH2	120533248	121373248	0.980550765991211	120593248
chr1	ENSG00000134250	NOTCH2	120533248	121373248	0.980550765991211	120593248
chr1	ENSG00000134250	NOTCH2	120533248	121373248	0.989670097827911	120603248
chr1	ENSG00000134250	NOTCH2	120533248	121373248	0.989312887191772	120623248
chr1	ENSG00000134250	NOTCH2	120533248	121373248	0.984948039054871	120633248
chr1	ENSG00000134250	NOTCH2	120533248	121373248	0.989603757858276	120643248
chr1	ENSG00000134250	NOTCH2	120533248	121373248	0.989603757858276	120643248
chr1	ENSG00000134250	NOTCH2	120533248	121373248	0.989603757858276	120643248
chr1	ENSG00000134250	NOTCH2	120533248	121373248	0.989603757858276	120643248
chr1	ENSG00000134250	NOTCH2	120533248	121373248	0.989603757858276	120643248
chr1	ENSG00000134250	NOTCH2	120533248	121373248	0.97150981426239	120583248
chr1	ENSG00000134250	NOTCH2	120533248	121373248	0.980550765991211	120593248
chr1	ENSG00000134250	NOTCH2	120533248	121373248	0.980550765991211	120593248
chr1	ENSG00000134250	NOTCH2	120533248	121373248	0.989670097827911	120603248
chr1	ENSG00000134250	NOTCH2	120533248	121373248	0.989312887191772	120623248
chr1	ENSG00000134250	NOTCH2	120533248	121373248	0.984948039054871	120633248
chr1	ENSG00000134250	NOTCH2	120533248	121373248	0.989603757858276	120643248
chr1	ENSG00000134250	NOTCH2	120533248	121373248	0.989603757858276	120643248
chr1	ENSG00000134250	NOTCH2	120533248	121373248	0.989603757858276	120643248
chr1	ENSG00000134250	NOTCH2	120533248	121373248	0.989603757858276	120643248
chr1	ENSG00000134250	NOTCH2	120533248	121373248	0.989603757858276	120643248
chr1	ENSG00000086015	MAST2	45233248	46953248	0.999999523162842	46373248
chr1	ENSG00000175707	KDF1	26673248	27713248	1	27283248
chr1	ENSG00000122482	ZNF644	91283248	91513248	0.999854445457458	91433248
chr1	ENSG00000162365	CYP4A22	47483248	47713248	0.941468715667725	47613248
chr1	ENSG00000163462	TRIM46	155033248	156003248	0.999836325645447	155153248
chr1	ENSG00000211452	DIO1	54233248	54413248	0.97414755821228	54363248
chr1	ENSG00000185499	MUC1	155033248	156003248	0.999915838241577	155163248
chr1	ENSG00000185499	MUC1	155033248	156003248	0.999915838241577	155163248
chr1	ENSG00000185499	MUC1	155033248	156003248	0.999915838241577	155163248
chr1	ENSG00000185499	MUC1	155033248	156003248	0.999915838241577	155163248
chr1	ENSG00000185499	MUC1	155033248	156003248	0.999915838241577	155163248
chr1	ENSG00000185499	MUC1	155033248	156003248	0.999915838241577	155163248
chr1	ENSG00000185499	MUC1	155033248	156003248	0.999915838241577	155163248
chr1	ENSG00000185499	MUC1	155033248	156003248	0.999915838241577	155163248
chr1	ENSG00000185499	MUC1	155033248	156003248	0.999915838241577	155163248
chr1	ENSG00000185499	MUC1	155033248	156003248	0.999915838241577	155163248
chr1	ENSG00000185499	MUC1	155033248	156003248	0.999915838241577	155163248
chr1	ENSG00000185499	MUC1	155033248	156003248	0.999915838241577	155163248
chr1	ENSG00000185499	MUC1	155033248	156003248	0.999915838241577	155163248
chr1	ENSG00000185499	MUC1	155033248	156003248	0.999915838241577	155163248
chr1	ENSG00000185499	MUC1	155033248	156003248	0.999915838241577	155163248
chr1	ENSG00000185499	MUC1	155033248	156003248	0.999915838241577	155163248
chr1	ENSG00000185499	MUC1	155033248	156003248	0.999915838241577	155163248
chr1	ENSG00000185499	MUC1	155033248	156003248	0.999915838241577	155163248
chr1	ENSG00000185499	MUC1	155033248	156003248	0.999915838241577	155163248
chr1	ENSG00000185499	MUC1	155033248	156003248	0.999915838241577	155163248
chr1	ENSG00000185499	MUC1	155033248	156003248	0.999915838241577	155163248
chr1	ENSG00000185499	MUC1	155033248	156003248	0.999915838241577	155163248
chr1	ENSG00000185499	MUC1	155033248	156003248	0.999915838241577	155163248
chr1	ENSG00000185499	MUC1	155033248	156003248	0.999915838241577	155163248
chr1	ENSG00000185499	MUC1	155033248	156003248	0.999915838241577	155163248
chr1	ENSG00000185499	MUC1	155033248	156003248	0.999915838241577	155163248
chr1	ENSG00000185499	MUC1	155033248	156003248	0.999915838241577	155163248
chr1	ENSG00000185499	MUC1	155033248	156003248	0.999915838241577	155163248
chr1	ENSG00000185499	MUC1	155033248	156003248	0.999915838241577	155163248
chr1	ENSG00000185499	MUC1	155033248	156003248	0.999915838241577	155163248
chr1	ENSG00000185499	MUC1	155033248	156003248	0.999915838241577	155163248
chr1	ENSG00000185499	MUC1	155033248	156003248	0.999915838241577	155163248
chr1	ENSG00000185499	MUC1	155033248	156003248	0.999915838241577	155163248
chr1	ENSG00000185499	MUC1	155033248	156003248	0.999915838241577	155163248
chr1	ENSG00000185499	MUC1	155033248	156003248	0.999915838241577	155163248
chr1	ENSG00000185499	MUC1	155033248	156003248	0.999915838241577	155163248
chr1	ENSG00000185499	MUC1	155033248	156003248	0.999915838241577	155163248
chr1	ENSG00000185499	MUC1	155033248	156003248	0.999915838241577	155163248
chr1	ENSG00000185499	MUC1	155033248	156003248	0.999915838241577	155163248
chr1	ENSG00000185499	MUC1	155033248	156003248	0.999915838241577	155163248
chr1	ENSG00000185499	MUC1	155033248	156003248	0.999915838241577	155163248
chr1	ENSG00000185499	MUC1	155033248	156003248	0.999915838241577	155163248
chr1	ENSG00000185499	MUC1	155033248	156003248	0.999915838241577	155163248
chr1	ENSG00000185499	MUC1	155033248	156003248	0.999915838241577	155163248
chr1	ENSG00000185499	MUC1	155033248	156003248	0.999915838241577	155163248
chr1	ENSG00000185499	MUC1	155033248	156003248	0.999915838241577	155163248
chr1	ENSG00000185499	MUC1	155033248	156003248	0.999915838241577	155163248
chr1	ENSG00000185499	MUC1	155033248	156003248	0.999915838241577	155163248
chr1	ENSG00000185499	MUC1	155033248	156003248	0.999915838241577	155163248
chr1	ENSG00000185499	MUC1	155033248	156003248	0.999915838241577	155163248
chr1	ENSG00000185499	MUC1	155033248	156003248	0.999915838241577	155163248
chr1	ENSG00000185499	MUC1	155033248	156003248	0.999915838241577	155163248
chr1	ENSG00000185499	MUC1	155033248	156003248	0.999915838241577	155163248
chr1	ENSG00000185499	MUC1	155033248	156003248	0.999915838241577	155163248
chr1	ENSG00000185499	MUC1	155033248	156003248	0.999915838241577	155163248
chr1	ENSG00000185499	MUC1	155033248	156003248	0.999915838241577	155163248
chr1	ENSG00000185499	MUC1	155033248	156003248	0.999915838241577	155163248
chr1	ENSG00000185499	MUC1	155033248	156003248	0.999915838241577	155163248
chr1	ENSG00000185499	MUC1	155033248	156003248	0.999915838241577	155163248
chr1	ENSG00000185499	MUC1	155033248	156003248	0.999915838241577	155163248
chr1	ENSG00000185499	MUC1	155033248	156003248	0.999915838241577	155163248
chr1	ENSG00000185499	MUC1	155033248	156003248	0.999915838241577	155163248
chr1	ENSG00000185499	MUC1	155033248	156003248	0.999915838241577	155163248
chr1	ENSG00000185499	MUC1	155033248	156003248	0.999915838241577	155163248
chr1	ENSG00000185499	MUC1	155033248	156003248	0.999915838241577	155163248
chr1	ENSG00000185499	MUC1	155033248	156003248	0.999915838241577	155163248
chr1	ENSG00000185499	MUC1	155033248	156003248	0.999915838241577	155163248
chr1	ENSG00000185499	MUC1	155033248	156003248	0.999915838241577	155163248
chr1	ENSG00000185499	MUC1	155033248	156003248	0.999915838241577	155163248
chr1	ENSG00000185499	MUC1	155033248	156003248	0.999915838241577	155163248
chr1	ENSG00000185499	MUC1	155033248	156003248	0.999915838241577	155163248
chr1	ENSG00000185499	MUC1	155033248	156003248	0.999915838241577	155163248
chr1	ENSG00000185499	MUC1	155033248	156003248	0.999915838241577	155163248
chr1	ENSG00000185499	MUC1	155033248	156003248	0.999915838241577	155163248
chr1	ENSG00000185499	MUC1	155033248	156003248	0.999915838241577	155163248
chr1	ENSG00000185499	MUC1	155033248	156003248	0.999915838241577	155163248
chr1	ENSG00000185499	MUC1	155033248	156003248	0.999915838241577	155163248
chr1	ENSG00000185499	MUC1	155033248	156003248	0.999915838241577	155163248
chr1	ENSG00000185499	MUC1	155033248	156003248	0.999915838241577	155163248
chr1	ENSG00000185499	MUC1	155033248	156003248	0.999915838241577	155163248
chr1	ENSG00000185499	MUC1	155033248	156003248	0.999915838241577	155163248
chr1	ENSG00000185499	MUC1	155033248	156003248	0.999915838241577	155163248
chr1	ENSG00000185499	MUC1	155033248	156003248	0.999915838241577	155163248
chr1	ENSG00000185499	MUC1	155033248	156003248	0.999915838241577	155163248
chr1	ENSG00000185499	MUC1	155033248	156003248	0.999915838241577	155163248
chr1	ENSG00000185499	MUC1	155033248	156003248	0.999915838241577	155163248
chr1	ENSG00000185499	MUC1	155033248	156003248	0.999915838241577	155163248
chr1	ENSG00000185499	MUC1	155033248	156003248	0.999915838241577	155163248
chr1	ENSG00000185499	MUC1	155033248	156003248	0.999915838241577	155163248
chr1	ENSG00000185499	MUC1	155033248	156003248	0.999915838241577	155163248
chr1	ENSG00000185499	MUC1	155033248	156003248	0.999915838241577	155163248
chr1	ENSG00000185499	MUC1	155033248	156003248	0.999915838241577	155163248
chr1	ENSG00000185499	MUC1	155033248	156003248	0.999915838241577	155163248
chr1	ENSG00000185499	MUC1	155033248	156003248	0.999915838241577	155163248
chr1	ENSG00000185499	MUC1	155033248	156003248	0.999915838241577	155163248
chr1	ENSG00000185499	MUC1	155033248	156003248	0.999915838241577	155163248
chr1	ENSG00000185499	MUC1	155033248	156003248	0.999915838241577	155163248
chr1	ENSG00000185499	MUC1	155033248	156003248	0.999915838241577	155163248
chr1	ENSG00000185499	MUC1	155033248	156003248	0.999915838241577	155163248
chr1	ENSG00000185499	MUC1	155033248	156003248	0.999915838241577	155163248
chr1	ENSG00000185499	MUC1	155033248	156003248	0.999915838241577	155163248
chr1	ENSG00000185499	MUC1	155033248	156003248	0.999915838241577	155163248
chr1	ENSG00000185499	MUC1	155033248	156003248	0.999915838241577	155163248
chr1	ENSG00000185499	MUC1	155033248	156003248	0.999915838241577	155163248
chr1	ENSG00000185499	MUC1	155033248	156003248	0.999915838241577	155163248
chr1	ENSG00000185499	MUC1	155033248	156003248	0.999915838241577	155163248
chr1	ENSG00000185499	MUC1	155033248	156003248	0.999915838241577	155163248
chr1	ENSG00000185499	MUC1	155033248	156003248	0.999915838241577	155163248
chr1	ENSG00000185499	MUC1	155033248	156003248	0.999915838241577	155163248
chr1	ENSG00000185499	MUC1	155033248	156003248	0.999915838241577	155163248
chr1	ENSG00000185499	MUC1	155033248	156003248	0.999915838241577	155163248
chr1	ENSG00000185499	MUC1	155033248	156003248	0.999915838241577	155163248
chr1	ENSG00000185499	MUC1	155033248	156003248	0.999915838241577	155163248
chr1	ENSG00000185499	MUC1	155033248	156003248	0.999915838241577	155163248
chr1	ENSG00000185499	MUC1	155033248	156003248	0.999915838241577	155163248
chr1	ENSG00000185499	MUC1	155033248	156003248	0.999915838241577	155163248
chr1	ENSG00000185499	MUC1	155033248	156003248	0.999915838241577	155163248
chr1	ENSG00000185499	MUC1	155033248	156003248	0.999915838241577	155163248
chr1	ENSG00000185499	MUC1	155033248	156003248	0.999915838241577	155163248
chr1	ENSG00000185499	MUC1	155033248	156003248	0.999915838241577	155163248
chr1	ENSG00000185499	MUC1	155033248	156003248	0.999915838241577	155163248
chr1	ENSG00000185499	MUC1	155033248	156003248	0.999915838241577	155163248
chr1	ENSG00000185499	MUC1	155033248	156003248	0.999915838241577	155163248
chr1	ENSG00000185499	MUC1	155033248	156003248	0.999915838241577	155163248
chr1	ENSG00000185499	MUC1	155033248	156003248	0.999915838241577	155163248
chr1	ENSG00000185499	MUC1	155033248	156003248	0.999915838241577	155163248
chr1	ENSG00000185499	MUC1	155033248	156003248	0.999915838241577	155163248
chr1	ENSG00000185499	MUC1	155033248	156003248	0.999915838241577	155163248
chr1	ENSG00000185499	MUC1	155033248	156003248	0.999915838241577	155163248
chr1	ENSG00000185499	MUC1	155033248	156003248	0.999915838241577	155163248
chr1	ENSG00000185499	MUC1	155033248	156003248	0.999915838241577	155163248
chr1	ENSG00000185499	MUC1	155033248	156003248	0.999915838241577	155163248
chr1	ENSG00000185499	MUC1	155033248	156003248	0.999915838241577	155163248
chr1	ENSG00000185499	MUC1	155033248	156003248	0.999915838241577	155163248
chr1	ENSG00000185499	MUC1	155033248	156003248	0.999915838241577	155163248
chr1	ENSG00000185499	MUC1	155033248	156003248	0.999915838241577	155163248
chr1	ENSG00000185499	MUC1	155033248	156003248	0.999915838241577	155163248
chr1	ENSG00000185499	MUC1	155033248	156003248	0.999915838241577	155163248
chr1	ENSG00000185499	MUC1	155033248	156003248	0.999915838241577	155163248
chr1	ENSG00000185499	MUC1	155033248	156003248	0.999915838241577	155163248
chr1	ENSG00000185499	MUC1	155033248	156003248	0.999915838241577	155163248
chr1	ENSG00000185499	MUC1	155033248	156003248	0.999915838241577	155163248
chr1	ENSG00000185499	MUC1	155033248	156003248	0.999915838241577	155163248
chr1	ENSG00000185499	MUC1	155033248	156003248	0.999915838241577	155163248
chr1	ENSG00000185499	MUC1	155033248	156003248	0.999915838241577	155163248
chr1	ENSG00000185499	MUC1	155033248	156003248	0.999915838241577	155163248
chr1	ENSG00000185499	MUC1	155033248	156003248	0.999915838241577	155163248
chr1	ENSG00000185499	MUC1	155033248	156003248	0.999915838241577	155163248
chr1	ENSG00000185499	MUC1	155033248	156003248	0.999915838241577	155163248
chr1	ENSG00000185499	MUC1	155033248	156003248	0.999915838241577	155163248
chr1	ENSG00000185499	MUC1	155033248	156003248	0.999915838241577	155163248
chr1	ENSG00000185499	MUC1	155033248	156003248	0.999915838241577	155163248
chr1	ENSG00000185499	MUC1	155033248	156003248	0.999915838241577	155163248
chr1	ENSG00000185499	MUC1	155033248	156003248	0.999915838241577	155163248
chr1	ENSG00000185499	MUC1	155033248	156003248	0.999915838241577	155163248
chr1	ENSG00000185499	MUC1	155033248	156003248	0.999915838241577	155163248
chr1	ENSG00000185499	MUC1	155033248	156003248	0.999915838241577	155163248
chr1	ENSG00000185499	MUC1	155033248	156003248	0.999915838241577	155163248
chr1	ENSG00000185499	MUC1	155033248	156003248	0.999915838241577	155163248
chr1	ENSG00000185499	MUC1	155033248	156003248	0.999915838241577	155163248
chr1	ENSG00000185499	MUC1	155033248	156003248	0.999915838241577	155163248
chr1	ENSG00000185499	MUC1	155033248	156003248	0.999915838241577	155163248
chr1	ENSG00000185499	MUC1	155033248	156003248	0.999915838241577	155163248
chr1	ENSG00000185499	MUC1	155033248	156003248	0.999915838241577	155163248
chr1	ENSG00000185499	MUC1	155033248	156003248	0.999915838241577	155163248
chr1	ENSG00000185499	MUC1	155033248	156003248	0.999915838241577	155163248
chr1	ENSG00000185499	MUC1	155033248	156003248	0.999915838241577	155163248
chr1	ENSG00000185499	MUC1	155033248	156003248	0.999915838241577	155163248
chr1	ENSG00000185499	MUC1	155033248	156003248	0.999915838241577	155163248
chr1	ENSG00000185499	MUC1	155033248	156003248	0.999915838241577	155163248
chr1	ENSG00000185499	MUC1	155033248	156003248	0.999915838241577	155163248
chr1	ENSG00000185499	MUC1	155033248	156003248	0.999915838241577	155163248
chr1	ENSG00000185499	MUC1	155033248	156003248	0.999915838241577	155163248
chr1	ENSG00000185499	MUC1	155033248	156003248	0.999915838241577	155163248
chr1	ENSG00000185499	MUC1	155033248	156003248	0.999915838241577	155163248
chr1	ENSG00000185499	MUC1	155033248	156003248	0.999915838241577	155163248
chr1	ENSG00000185499	MUC1	155033248	156003248	0.999915838241577	155163248
chr1	ENSG00000185499	MUC1	155033248	156003248	0.999915838241577	155163248
chr1	ENSG00000185499	MUC1	155033248	156003248	0.999915838241577	155163248
chr1	ENSG00000185499	MUC1	155033248	156003248	0.999915838241577	155163248
chr1	ENSG00000185499	MUC1	155033248	156003248	0.999915838241577	155163248
chr1	ENSG00000185499	MUC1	155033248	156003248	0.999915838241577	155163248
chr1	ENSG00000185499	MUC1	155033248	156003248	0.999915838241577	155163248
chr1	ENSG00000185499	MUC1	155033248	156003248	0.999915838241577	155163248
chr1	ENSG00000185499	MUC1	155033248	156003248	0.999915838241577	155163248
chr1	ENSG00000185499	MUC1	155033248	156003248	0.999915838241577	155163248
chr1	ENSG00000185499	MUC1	155033248	156003248	0.999915838241577	155163248
chr1	ENSG00000185499	MUC1	155033248	156003248	0.999915838241577	155163248
chr1	ENSG00000185499	MUC1	155033248	156003248	0.999915838241577	155163248
chr1	ENSG00000185499	MUC1	155033248	156003248	0.999915838241577	155163248
chr1	ENSG00000185499	MUC1	155033248	156003248	0.999915838241577	155163248
chr1	ENSG00000185499	MUC1	155033248	156003248	0.999915838241577	155163248
chr1	ENSG00000185499	MUC1	155033248	156003248	0.999915838241577	155163248
chr1	ENSG00000185499	MUC1	155033248	156003248	0.999915838241577	155163248
chr1	ENSG00000185499	MUC1	155033248	156003248	0.999915838241577	155163248
chr1	ENSG00000185499	MUC1	155033248	156003248	0.999915838241577	155163248
chr1	ENSG00000185499	MUC1	155033248	156003248	0.999915838241577	155163248
chr1	ENSG00000185499	MUC1	155033248	156003248	0.999915838241577	155163248
chr1	ENSG00000185499	MUC1	155033248	156003248	0.999915838241577	155163248
chr1	ENSG00000185499	MUC1	155033248	156003248	0.999915838241577	155163248
chr1	ENSG00000185499	MUC1	155033248	156003248	0.999915838241577	155163248
chr1	ENSG00000185499	MUC1	155033248	156003248	0.999915838241577	155163248
chr1	ENSG00000185499	MUC1	155033248	156003248	0.999915838241577	155163248
chr1	ENSG00000185499	MUC1	155033248	156003248	0.999915838241577	155163248
chr1	ENSG00000185499	MUC1	155033248	156003248	0.999915838241577	155163248
chr1	ENSG00000185499	MUC1	155033248	156003248	0.999915838241577	155163248
chr1	ENSG00000185499	MUC1	155033248	156003248	0.999915838241577	155163248
chr1	ENSG00000185499	MUC1	155033248	156003248	0.999915838241577	155163248
chr1	ENSG00000185499	MUC1	155033248	156003248	0.999915838241577	155163248
chr1	ENSG00000185499	MUC1	155033248	156003248	0.999915838241577	155163248
chr1	ENSG00000185499	MUC1	155033248	156003248	0.999915838241577	155163248
chr1	ENSG00000185499	MUC1	155033248	156003248	0.999915838241577	155163248
chr1	ENSG00000185499	MUC1	155033248	156003248	0.999915838241577	155163248
chr1	ENSG00000185499	MUC1	155033248	156003248	0.999915838241577	155163248
chr1	ENSG00000185499	MUC1	155033248	156003248	0.999915838241577	155163248
chr1	ENSG00000185499	MUC1	155033248	156003248	0.999915838241577	155163248
chr1	ENSG00000185499	MUC1	155033248	156003248	0.999915838241577	155163248
chr1	ENSG00000185499	MUC1	155033248	156003248	0.999915838241577	155163248
chr1	ENSG00000185499	MUC1	155033248	156003248	0.999915838241577	155163248
chr1	ENSG00000185499	MUC1	155033248	156003248	0.999915838241577	155163248
chr1	ENSG00000185499	MUC1	155033248	156003248	0.999915838241577	155163248
chr1	ENSG00000185499	MUC1	155033248	156003248	0.999915838241577	155163248
chr1	ENSG00000185499	MUC1	155033248	156003248	0.999915838241577	155163248
chr1	ENSG00000185499	MUC1	155033248	156003248	0.999915838241577	155163248
chr1	ENSG00000185499	MUC1	155033248	156003248	0.999915838241577	155163248
chr1	ENSG00000185499	MUC1	155033248	156003248	0.999915838241577	155163248
chr1	ENSG00000185499	MUC1	155033248	156003248	0.999915838241577	155163248
chr1	ENSG00000185499	MUC1	155033248	156003248	0.999915838241577	155163248
chr1	ENSG00000185499	MUC1	155033248	156003248	0.999915838241577	155163248
chr1	ENSG00000185499	MUC1	155033248	156003248	0.999915838241577	155163248
chr1	ENSG00000185499	MUC1	155033248	156003248	0.999915838241577	155163248
chr1	ENSG00000185499	MUC1	155033248	156003248	0.999915838241577	155163248
chr1	ENSG00000185499	MUC1	155033248	156003248	0.999915838241577	155163248
chr1	ENSG00000185499	MUC1	155033248	156003248	0.999915838241577	155163248
chr1	ENSG00000185499	MUC1	155033248	156003248	0.999915838241577	155163248
chr1	ENSG00000185499	MUC1	155033248	156003248	0.999915838241577	155163248
chr1	ENSG00000185499	MUC1	155033248	156003248	0.999915838241577	155163248
chr1	ENSG00000185499	MUC1	155033248	156003248	0.999915838241577	155163248
chr1	ENSG00000185499	MUC1	155033248	156003248	0.999915838241577	155163248
chr1	ENSG00000185499	MUC1	155033248	156003248	0.999915838241577	155163248
chr1	ENSG00000185499	MUC1	155033248	156003248	0.999915838241577	155163248
chr1	ENSG00000185499	MUC1	155033248	156003248	0.999915838241577	155163248
chr1	ENSG00000185499	MUC1	155033248	156003248	0.999915838241577	155163248
chr1	ENSG00000185499	MUC1	155033248	156003248	0.999915838241577	155163248
chr1	ENSG00000185499	MUC1	155033248	156003248	0.999915838241577	155163248
chr1	ENSG00000185499	MUC1	155033248	156003248	0.999915838241577	155163248
chr1	ENSG00000185499	MUC1	155033248	156003248	0.999915838241577	155163248
chr1	ENSG00000185499	MUC1	155033248	156003248	0.999915838241577	155163248
chr1	ENSG00000185499	MUC1	155033248	156003248	0.999915838241577	155163248
chr1	ENSG00000185499	MUC1	155033248	156003248	0.999915838241577	155163248
chr1	ENSG00000185499	MUC1	155033248	156003248	0.999915838241577	155163248
chr1	ENSG00000185499	MUC1	155033248	156003248	0.999915838241577	155163248
chr1	ENSG00000185499	MUC1	155033248	156003248	0.999915838241577	155163248
chr1	ENSG00000185499	MUC1	155033248	156003248	0.999915838241577	155163248
chr1	ENSG00000185499	MUC1	155033248	156003248	0.999915838241577	155163248
chr1	ENSG00000185499	MUC1	155033248	156003248	0.999915838241577	155163248
chr1	ENSG00000185499	MUC1	155033248	156003248	0.999915838241577	155163248
chr1	ENSG00000185499	MUC1	155033248	156003248	0.999915838241577	155163248
chr1	ENSG00000185499	MUC1	155033248	156003248	0.999915838241577	155163248
chr1	ENSG00000185499	MUC1	155033248	156003248	0.999915838241577	155163248
chr1	ENSG00000185499	MUC1	155033248	156003248	0.999915838241577	155163248
chr1	ENSG00000185499	MUC1	155033248	156003248	0.999915838241577	155163248
chr1	ENSG00000185499	MUC1	155033248	156003248	0.999915838241577	155163248
chr1	ENSG00000185499	MUC1	155033248	156003248	0.999915838241577	155163248
chr1	ENSG00000185499	MUC1	155033248	156003248	0.999915838241577	155163248
chr1	ENSG00000185499	MUC1	155033248	156003248	0.999915838241577	155163248
chr1	ENSG00000185499	MUC1	155033248	156003248	0.999915838241577	155163248
chr1	ENSG00000185499	MUC1	155033248	156003248	0.999915838241577	155163248
chr1	ENSG00000185499	MUC1	155033248	156003248	0.999915838241577	155163248
chr1	ENSG00000185499	MUC1	155033248	156003248	0.999915838241577	155163248
chr1	ENSG00000185499	MUC1	155033248	156003248	0.999915838241577	155163248
chr1	ENSG00000185499	MUC1	155033248	156003248	0.999915838241577	155163248
chr1	ENSG00000185499	MUC1	155033248	156003248	0.999915838241577	155163248
chr1	ENSG00000185499	MUC1	155033248	156003248	0.999915838241577	155163248
chr1	ENSG00000185499	MUC1	155033248	156003248	0.999915838241577	155163248
chr1	ENSG00000185499	MUC1	155033248	156003248	0.999915838241577	155163248
chr1	ENSG00000185499	MUC1	155033248	156003248	0.999915838241577	155163248
chr1	ENSG00000185499	MUC1	155033248	156003248	0.999915838241577	155163248
chr1	ENSG00000185499	MUC1	155033248	156003248	0.999915838241577	155163248
chr1	ENSG00000185499	MUC1	155033248	156003248	0.999915838241577	155163248
chr1	ENSG00000185499	MUC1	155033248	156003248	0.999915838241577	155163248
chr1	ENSG00000185499	MUC1	155033248	156003248	0.999915838241577	155163248
chr1	ENSG00000185499	MUC1	155033248	156003248	0.999915838241577	155163248
chr1	ENSG00000185499	MUC1	155033248	156003248	0.999915838241577	155163248
chr1	ENSG00000185499	MUC1	155033248	156003248	0.999915838241577	155163248
chr1	ENSG00000185499	MUC1	155033248	156003248	0.999915838241577	155163248
chr1	ENSG00000185499	MUC1	155033248	156003248	0.999915838241577	155163248
chr1	ENSG00000185499	MUC1	155033248	156003248	0.999915838241577	155163248
chr1	ENSG00000185499	MUC1	155033248	156003248	0.999915838241577	155163248
chr1	ENSG00000185499	MUC1	155033248	156003248	0.999915838241577	155163248
chr1	ENSG00000185499	MUC1	155033248	156003248	0.999915838241577	155163248
chr1	ENSG00000185499	MUC1	155033248	156003248	0.999915838241577	155163248
chr1	ENSG00000185499	MUC1	155033248	156003248	0.999915838241577	155163248
chr1	ENSG00000185499	MUC1	155033248	156003248	0.999915838241577	155163248
chr1	ENSG00000185499	MUC1	155033248	156003248	0.999915838241577	155163248
chr1	ENSG00000185499	MUC1	155033248	156003248	0.999915838241577	155163248
chr1	ENSG00000185499	MUC1	155033248	156003248	0.999915838241577	155163248
chr1	ENSG00000185499	MUC1	155033248	156003248	0.999915838241577	155163248
chr1	ENSG00000185499	MUC1	155033248	156003248	0.999915838241577	155163248
chr1	ENSG00000185499	MUC1	155033248	156003248	0.999915838241577	155163248
chr1	ENSG00000185499	MUC1	155033248	156003248	0.999915838241577	155163248
chr1	ENSG00000185499	MUC1	155033248	156003248	0.999915838241577	155163248
chr1	ENSG00000185499	MUC1	155033248	156003248	0.999915838241577	155163248
chr1	ENSG00000185499	MUC1	155033248	156003248	0.999915838241577	155163248
chr1	ENSG00000185499	MUC1	155033248	156003248	0.999915838241577	155163248
chr1	ENSG00000185499	MUC1	155033248	156003248	0.999915838241577	155163248
chr1	ENSG00000185499	MUC1	155033248	156003248	0.999915838241577	155163248
chr1	ENSG00000185499	MUC1	155033248	156003248	0.999915838241577	155163248
chr1	ENSG00000185499	MUC1	155033248	156003248	0.999915838241577	155163248
chr1	ENSG00000185499	MUC1	155033248	156003248	0.999915838241577	155163248
chr1	ENSG00000185499	MUC1	155033248	156003248	0.999915838241577	155163248
chr1	ENSG00000185499	MUC1	155033248	156003248	0.999915838241577	155163248
chr1	ENSG00000185499	MUC1	155033248	156003248	0.999915838241577	155163248
chr1	ENSG00000185499	MUC1	155033248	156003248	0.999915838241577	155163248
chr1	ENSG00000185499	MUC1	155033248	156003248	0.999915838241577	155163248
chr1	ENSG00000185499	MUC1	155033248	156003248	0.999915838241577	155163248
chr1	ENSG00000185499	MUC1	155033248	156003248	0.999915838241577	155163248
chr1	ENSG00000185499	MUC1	155033248	156003248	0.999915838241577	155163248
chr1	ENSG00000185499	MUC1	155033248	156003248	0.999915838241577	155163248
chr1	ENSG00000185499	MUC1	155033248	156003248	0.999915838241577	155163248
chr1	ENSG00000185499	MUC1	155033248	156003248	0.999915838241577	155163248
chr1	ENSG00000185499	MUC1	155033248	156003248	0.999915838241577	155163248
chr1	ENSG00000185499	MUC1	155033248	156003248	0.999915838241577	155163248
chr1	ENSG00000185499	MUC1	155033248	156003248	0.999915838241577	155163248
chr1	ENSG00000185499	MUC1	155033248	156003248	0.999915838241577	155163248
chr1	ENSG00000185499	MUC1	155033248	156003248	0.999915838241577	155163248
chr1	ENSG00000185499	MUC1	155033248	156003248	0.999915838241577	155163248
chr1	ENSG00000185499	MUC1	155033248	156003248	0.999915838241577	155163248
chr1	ENSG00000185499	MUC1	155033248	156003248	0.999915838241577	155163248
chr1	ENSG00000185499	MUC1	155033248	156003248	0.999915838241577	155163248
chr1	ENSG00000185499	MUC1	155033248	156003248	0.999915838241577	155163248
chr1	ENSG00000185499	MUC1	155033248	156003248	0.999915838241577	155163248
chr1	ENSG00000185499	MUC1	155033248	156003248	0.999915838241577	155163248
chr1	ENSG00000185499	MUC1	155033248	156003248	0.999915838241577	155163248
chr1	ENSG00000185499	MUC1	155033248	156003248	0.999915838241577	155163248
chr1	ENSG00000185499	MUC1	155033248	156003248	0.999915838241577	155163248
chr1	ENSG00000185499	MUC1	155033248	156003248	0.999915838241577	155163248
chr1	ENSG00000185499	MUC1	155033248	156003248	0.999915838241577	155163248
chr1	ENSG00000185499	MUC1	155033248	156003248	0.999915838241577	155163248
chr1	ENSG00000185499	MUC1	155033248	156003248	0.999915838241577	155163248
chr1	ENSG00000185499	MUC1	155033248	156003248	0.999915838241577	155163248
chr1	ENSG00000185499	MUC1	155033248	156003248	0.999915838241577	155163248
chr1	ENSG00000185499	MUC1	155033248	156003248	0.999915838241577	155163248
chr1	ENSG00000185499	MUC1	155033248	156003248	0.999915838241577	155163248
chr1	ENSG00000185499	MUC1	155033248	156003248	0.999915838241577	155163248
chr1	ENSG00000185499	MUC1	155033248	156003248	0.999915838241577	155163248
chr1	ENSG00000185499	MUC1	155033248	156003248	0.999915838241577	155163248
chr1	ENSG00000185499	MUC1	155033248	156003248	0.999915838241577	155163248
chr1	ENSG00000185499	MUC1	155033248	156003248	0.999915838241577	155163248
chr1	ENSG00000185499	MUC1	155033248	156003248	0.999915838241577	155163248
chr1	ENSG00000185499	MUC1	155033248	156003248	0.999915838241577	155163248
chr1	ENSG00000185499	MUC1	155033248	156003248	0.999915838241577	155163248
chr1	ENSG00000185499	MUC1	155033248	156003248	0.999915838241577	155163248
chr1	ENSG00000185499	MUC1	155033248	156003248	0.999915838241577	155163248
chr1	ENSG00000185499	MUC1	155033248	156003248	0.999915838241577	155163248
chr1	ENSG00000185499	MUC1	155033248	156003248	0.999915838241577	155163248
chr1	ENSG00000185499	MUC1	155033248	156003248	0.999915838241577	155163248
chr1	ENSG00000185499	MUC1	155033248	156003248	0.999915838241577	155163248
chr1	ENSG00000185499	MUC1	155033248	156003248	0.999915838241577	155163248
chr1	ENSG00000185499	MUC1	155033248	156003248	0.999915838241577	155163248
chr1	ENSG00000185499	MUC1	155033248	156003248	0.999915838241577	155163248
chr1	ENSG00000185499	MUC1	155033248	156003248	0.999915838241577	155163248
chr1	ENSG00000185499	MUC1	155033248	156003248	0.999915838241577	155163248
chr1	ENSG00000185499	MUC1	155033248	156003248	0.999915838241577	155163248
chr1	ENSG00000185499	MUC1	155033248	156003248	0.999915838241577	155163248
chr1	ENSG00000185499	MUC1	155033248	156003248	0.999915838241577	155163248
chr1	ENSG00000185499	MUC1	155033248	156003248	0.999915838241577	155163248
chr1	ENSG00000185499	MUC1	155033248	156003248	0.999915838241577	155163248
chr1	ENSG00000185499	MUC1	155033248	156003248	0.999915838241577	155163248
chr1	ENSG00000185499	MUC1	155033248	156003248	0.999915838241577	155163248
chr1	ENSG00000185499	MUC1	155033248	156003248	0.999915838241577	155163248
chr1	ENSG00000185499	MUC1	155033248	156003248	0.999915838241577	155163248
chr1	ENSG00000185499	MUC1	155033248	156003248	0.999915838241577	155163248
chr1	ENSG00000185499	MUC1	155033248	156003248	0.999915838241577	155163248
chr1	ENSG00000185499	MUC1	155033248	156003248	0.999915838241577	155163248
chr1	ENSG00000185499	MUC1	155033248	156003248	0.999915838241577	155163248
chr1	ENSG00000185499	MUC1	155033248	156003248	0.999915838241577	155163248
chr1	ENSG00000185499	MUC1	155033248	156003248	0.999915838241577	155163248
chr1	ENSG00000185499	MUC1	155033248	156003248	0.999915838241577	155163248
chr1	ENSG00000185499	MUC1	155033248	156003248	0.999915838241577	155163248
chr1	ENSG00000185499	MUC1	155033248	156003248	0.999915838241577	155163248
chr1	ENSG00000185499	MUC1	155033248	156003248	0.999915838241577	155163248
chr1	ENSG00000185499	MUC1	155033248	156003248	0.999915838241577	155163248
chr1	ENSG00000185499	MUC1	155033248	156003248	0.999915838241577	155163248
chr1	ENSG00000185499	MUC1	155033248	156003248	0.999915838241577	155163248
chr1	ENSG00000185499	MUC1	155033248	156003248	0.999915838241577	155163248
chr1	ENSG00000185499	MUC1	155033248	156003248	0.999915838241577	155163248
chr1	ENSG00000185499	MUC1	155033248	156003248	0.999915838241577	155163248
chr1	ENSG00000185499	MUC1	155033248	156003248	0.999915838241577	155163248
chr1	ENSG00000185499	MUC1	155033248	156003248	0.999915838241577	155163248
chr1	ENSG00000185499	MUC1	155033248	156003248	0.999915838241577	155163248
chr1	ENSG00000185499	MUC1	155033248	156003248	0.999915838241577	155163248
chr1	ENSG00000185499	MUC1	155033248	156003248	0.999915838241577	155163248
chr1	ENSG00000185499	MUC1	155033248	156003248	0.999915838241577	155163248
chr1	ENSG00000185499	MUC1	155033248	156003248	0.999915838241577	155163248
chr1	ENSG00000185499	MUC1	155033248	156003248	0.999915838241577	155163248
chr1	ENSG00000185499	MUC1	155033248	156003248	0.999915838241577	155163248
chr1	ENSG00000185499	MUC1	155033248	156003248	0.999915838241577	155163248
chr1	ENSG00000185499	MUC1	155033248	156003248	0.999915838241577	155163248
chr1	ENSG00000185499	MUC1	155033248	156003248	0.999915838241577	155163248
chr1	ENSG00000185499	MUC1	155033248	156003248	0.999915838241577	155163248
chr1	ENSG00000185499	MUC1	155033248	156003248	0.999915838241577	155163248
chr1	ENSG00000185499	MUC1	155033248	156003248	0.999915838241577	155163248
chr1	ENSG00000185499	MUC1	155033248	156003248	0.999915838241577	155163248
chr1	ENSG00000185499	MUC1	155033248	156003248	0.999915838241577	155163248
chr1	ENSG00000185499	MUC1	155033248	156003248	0.999915838241577	155163248
chr1	ENSG00000185499	MUC1	155033248	156003248	0.999915838241577	155163248
chr1	ENSG00000185499	MUC1	155033248	156003248	0.999915838241577	155163248
chr1	ENSG00000185499	MUC1	155033248	156003248	0.999915838241577	155163248
chr1	ENSG00000185499	MUC1	155033248	156003248	0.999915838241577	155163248
chr1	ENSG00000185499	MUC1	155033248	156003248	0.999915838241577	155163248
chr1	ENSG00000185499	MUC1	155033248	156003248	0.999915838241577	155163248
chr1	ENSG00000185499	MUC1	155033248	156003248	0.999915838241577	155163248
chr1	ENSG00000185499	MUC1	155033248	156003248	0.999915838241577	155163248
chr1	ENSG00000185499	MUC1	155033248	156003248	0.999915838241577	155163248
chr1	ENSG00000185499	MUC1	155033248	156003248	0.999915838241577	155163248
chr1	ENSG00000185499	MUC1	155033248	156003248	0.999915838241577	155163248
chr1	ENSG00000185499	MUC1	155033248	156003248	0.999915838241577	155163248
chr1	ENSG00000185499	MUC1	155033248	156003248	0.999915838241577	155163248
chr1	ENSG00000185499	MUC1	155033248	156003248	0.999915838241577	155163248
chr1	ENSG00000185499	MUC1	155033248	156003248	0.999915838241577	155163248
chr1	ENSG00000185499	MUC1	155033248	156003248	0.999915838241577	155163248
chr1	ENSG00000185499	MUC1	155033248	156003248	0.999915838241577	155163248
chr1	ENSG00000185499	MUC1	155033248	156003248	0.999915838241577	155163248
chr1	ENSG00000185499	MUC1	155033248	156003248	0.999915838241577	155163248
chr1	ENSG00000185499	MUC1	155033248	156003248	0.999915838241577	155163248
chr1	ENSG00000185499	MUC1	155033248	156003248	0.999915838241577	155163248
chr1	ENSG00000185499	MUC1	155033248	156003248	0.999915838241577	155163248
chr1	ENSG00000185499	MUC1	155033248	156003248	0.999915838241577	155163248
chr1	ENSG00000185499	MUC1	155033248	156003248	0.999915838241577	155163248
chr1	ENSG00000185499	MUC1	155033248	156003248	0.999915838241577	155163248
chr1	ENSG00000185499	MUC1	155033248	156003248	0.999915838241577	155163248
chr1	ENSG00000185499	MUC1	155033248	156003248	0.999915838241577	155163248
chr1	ENSG00000185499	MUC1	155033248	156003248	0.999915838241577	155163248
chr1	ENSG00000185499	MUC1	155033248	156003248	0.999915838241577	155163248
chr1	ENSG00000185499	MUC1	155033248	156003248	0.999915838241577	155163248
chr1	ENSG00000185499	MUC1	155033248	156003248	0.999915838241577	155163248
chr1	ENSG00000185499	MUC1	155033248	156003248	0.999915838241577	155163248
chr1	ENSG00000185499	MUC1	155033248	156003248	0.999915838241577	155163248
chr1	ENSG00000185499	MUC1	155033248	156003248	0.999915838241577	155163248
chr1	ENSG00000185499	MUC1	155033248	156003248	0.999915838241577	155163248
chr1	ENSG00000185499	MUC1	155033248	156003248	0.999915838241577	155163248
chr1	ENSG00000185499	MUC1	155033248	156003248	0.999915838241577	155163248
chr1	ENSG00000185499	MUC1	155033248	156003248	0.999915838241577	155163248
chr1	ENSG00000185499	MUC1	155033248	156003248	0.999915838241577	155163248
chr1	ENSG00000185499	MUC1	155033248	156003248	0.999915838241577	155163248
chr1	ENSG00000185499	MUC1	155033248	156003248	0.999915838241577	155163248
chr1	ENSG00000185499	MUC1	155033248	156003248	0.999915838241577	155163248
chr1	ENSG00000185499	MUC1	155033248	156003248	0.999915838241577	155163248
chr1	ENSG00000185499	MUC1	155033248	156003248	0.999915838241577	155163248
chr1	ENSG00000185499	MUC1	155033248	156003248	0.999915838241577	155163248
chr1	ENSG00000185499	MUC1	155033248	156003248	0.999915838241577	155163248
chr1	ENSG00000185499	MUC1	155033248	156003248	0.999915838241577	155163248
chr1	ENSG00000185499	MUC1	155033248	156003248	0.999915838241577	155163248
chr1	ENSG00000185499	MUC1	155033248	156003248	0.999915838241577	155163248
chr1	ENSG00000185499	MUC1	155033248	156003248	0.999915838241577	155163248
chr1	ENSG00000185499	MUC1	155033248	156003248	0.999915838241577	155163248
chr1	ENSG00000185499	MUC1	155033248	156003248	0.999915838241577	155163248
chr1	ENSG00000185499	MUC1	155033248	156003248	0.999915838241577	155163248
chr1	ENSG00000185499	MUC1	155033248	156003248	0.999915838241577	155163248
chr1	ENSG00000185499	MUC1	155033248	156003248	0.999915838241577	155163248
chr1	ENSG00000185499	MUC1	155033248	156003248	0.999915838241577	155163248
chr1	ENSG00000185499	MUC1	155033248	156003248	0.999915838241577	155163248
chr1	ENSG00000185499	MUC1	155033248	156003248	0.999915838241577	155163248
chr1	ENSG00000185499	MUC1	155033248	156003248	0.999915838241577	155163248
chr1	ENSG00000185499	MUC1	155033248	156003248	0.999915838241577	155163248
chr1	ENSG00000185499	MUC1	155033248	156003248	0.999915838241577	155163248
chr1	ENSG00000185499	MUC1	155033248	156003248	0.999915838241577	155163248
chr1	ENSG00000185499	MUC1	155033248	156003248	0.999915838241577	155163248
chr1	ENSG00000185499	MUC1	155033248	156003248	0.999915838241577	155163248
chr1	ENSG00000185499	MUC1	155033248	156003248	0.999915838241577	155163248
chr1	ENSG00000185499	MUC1	155033248	156003248	0.999915838241577	155163248
chr1	ENSG00000185499	MUC1	155033248	156003248	0.999915838241577	155163248
chr1	ENSG00000185499	MUC1	155033248	156003248	0.999915838241577	155163248
chr1	ENSG00000185499	MUC1	155033248	156003248	0.999915838241577	155163248
chr1	ENSG00000185499	MUC1	155033248	156003248	0.999915838241577	155163248
chr1	ENSG00000185499	MUC1	155033248	156003248	0.999915838241577	155163248
chr1	ENSG00000185499	MUC1	155033248	156003248	0.999915838241577	155163248
chr1	ENSG00000185499	MUC1	155033248	156003248	0.999915838241577	155163248
chr1	ENSG00000185499	MUC1	155033248	156003248	0.999915838241577	155163248
chr1	ENSG00000185499	MUC1	155033248	156003248	0.999915838241577	155163248
chr1	ENSG00000185499	MUC1	155033248	156003248	0.999915838241577	155163248
chr1	ENSG00000185499	MUC1	155033248	156003248	0.999915838241577	155163248
chr1	ENSG00000185499	MUC1	155033248	156003248	0.999915838241577	155163248
chr1	ENSG00000185499	MUC1	155033248	156003248	0.999915838241577	155163248
chr1	ENSG00000185499	MUC1	155033248	156003248	0.999915838241577	155163248
chr1	ENSG00000185499	MUC1	155033248	156003248	0.999915838241577	155163248
chr1	ENSG00000185499	MUC1	155033248	156003248	0.999915838241577	155163248
chr1	ENSG00000185499	MUC1	155033248	156003248	0.999915838241577	155163248
chr1	ENSG00000185499	MUC1	155033248	156003248	0.999915838241577	155163248
chr1	ENSG00000185499	MUC1	155033248	156003248	0.999915838241577	155163248
chr1	ENSG00000185499	MUC1	155033248	156003248	0.999915838241577	155163248
chr1	ENSG00000185499	MUC1	155033248	156003248	0.999915838241577	155163248
chr1	ENSG00000185499	MUC1	155033248	156003248	0.999915838241577	155163248
chr1	ENSG00000185499	MUC1	155033248	156003248	0.999915838241577	155163248
chr1	ENSG00000185499	MUC1	155033248	156003248	0.999915838241577	155163248
chr1	ENSG00000185499	MUC1	155033248	156003248	0.999915838241577	155163248
chr1	ENSG00000185499	MUC1	155033248	156003248	0.999915838241577	155163248
chr1	ENSG00000185499	MUC1	155033248	156003248	0.999915838241577	155163248
chr1	ENSG00000185499	MUC1	155033248	156003248	0.999915838241577	155163248
chr1	ENSG00000185499	MUC1	155033248	156003248	0.999915838241577	155163248
chr1	ENSG00000185499	MUC1	155033248	156003248	0.999915838241577	155163248
chr1	ENSG00000185499	MUC1	155033248	156003248	0.999915838241577	155163248
chr1	ENSG00000185499	MUC1	155033248	156003248	0.999915838241577	155163248
chr1	ENSG00000185499	MUC1	155033248	156003248	0.999915838241577	155163248
chr1	ENSG00000185499	MUC1	155033248	156003248	0.999915838241577	155163248
chr1	ENSG00000185499	MUC1	155033248	156003248	0.999915838241577	155163248
chr1	ENSG00000185499	MUC1	155033248	156003248	0.999915838241577	155163248
chr1	ENSG00000185499	MUC1	155033248	156003248	0.999915838241577	155163248
chr1	ENSG00000185499	MUC1	155033248	156003248	0.999915838241577	155163248
chr1	ENSG00000185499	MUC1	155033248	156003248	0.999915838241577	155163248
chr1	ENSG00000185499	MUC1	155033248	156003248	0.999915838241577	155163248
chr1	ENSG00000185499	MUC1	155033248	156003248	0.999915838241577	155163248
chr1	ENSG00000185499	MUC1	155033248	156003248	0.999915838241577	155163248
chr1	ENSG00000185499	MUC1	155033248	156003248	0.999915838241577	155163248
chr1	ENSG00000185499	MUC1	155033248	156003248	0.999915838241577	155163248
chr1	ENSG00000185499	MUC1	155033248	156003248	0.999915838241577	155163248
chr1	ENSG00000185499	MUC1	155033248	156003248	0.999915838241577	155163248
chr1	ENSG00000185499	MUC1	155033248	156003248	0.999915838241577	155163248
chr1	ENSG00000185499	MUC1	155033248	156003248	0.999915838241577	155163248
chr1	ENSG00000185499	MUC1	155033248	156003248	0.999915838241577	155163248
chr1	ENSG00000185499	MUC1	155033248	156003248	0.999915838241577	155163248
chr1	ENSG00000185499	MUC1	155033248	156003248	0.999915838241577	155163248
chr1	ENSG00000185499	MUC1	155033248	156003248	0.999915838241577	155163248
chr1	ENSG00000185499	MUC1	155033248	156003248	0.999915838241577	155163248
chr1	ENSG00000185499	MUC1	155033248	156003248	0.999915838241577	155163248
chr1	ENSG00000185499	MUC1	155033248	156003248	0.999915838241577	155163248
chr1	ENSG00000185499	MUC1	155033248	156003248	0.999915838241577	155163248
chr1	ENSG00000185499	MUC1	155033248	156003248	0.999915838241577	155163248
chr1	ENSG00000185499	MUC1	155033248	156003248	0.999915838241577	155163248
chr1	ENSG00000185499	MUC1	155033248	156003248	0.999915838241577	155163248
chr1	ENSG00000185499	MUC1	155033248	156003248	0.999915838241577	155163248
chr1	ENSG00000185499	MUC1	155033248	156003248	0.999915838241577	155163248
chr1	ENSG00000185499	MUC1	155033248	156003248	0.999915838241577	155163248
chr1	ENSG00000185499	MUC1	155033248	156003248	0.999915838241577	155163248
chr1	ENSG00000185499	MUC1	155033248	156003248	0.999915838241577	155163248
chr1	ENSG00000185499	MUC1	155033248	156003248	0.999915838241577	155163248
chr1	ENSG00000185499	MUC1	155033248	156003248	0.999915838241577	155163248
chr1	ENSG00000185499	MUC1	155033248	156003248	0.999915838241577	155163248
chr1	ENSG00000185499	MUC1	155033248	156003248	0.999915838241577	155163248
chr1	ENSG00000185499	MUC1	155033248	156003248	0.999915838241577	155163248
chr1	ENSG00000185499	MUC1	155033248	156003248	0.999915838241577	155163248
chr1	ENSG00000185499	MUC1	155033248	156003248	0.999915838241577	155163248
chr1	ENSG00000185499	MUC1	155033248	156003248	0.999915838241577	155163248
chr1	ENSG00000185499	MUC1	155033248	156003248	0.999915838241577	155163248
chr1	ENSG00000185499	MUC1	155033248	156003248	0.999915838241577	155163248
chr1	ENSG00000185499	MUC1	155033248	156003248	0.999915838241577	155163248
chr1	ENSG00000185499	MUC1	155033248	156003248	0.999915838241577	155163248
chr1	ENSG00000185499	MUC1	155033248	156003248	0.999915838241577	155163248
chr1	ENSG00000185499	MUC1	155033248	156003248	0.999915838241577	155163248
chr1	ENSG00000185499	MUC1	155033248	156003248	0.999915838241577	155163248
chr1	ENSG00000185499	MUC1	155033248	156003248	0.999915838241577	155163248
chr1	ENSG00000185499	MUC1	155033248	156003248	0.999915838241577	155163248
chr1	ENSG00000185499	MUC1	155033248	156003248	0.999915838241577	155163248
chr1	ENSG00000185499	MUC1	155033248	156003248	0.999915838241577	155163248
chr1	ENSG00000185499	MUC1	155033248	156003248	0.999915838241577	155163248
chr1	ENSG00000185499	MUC1	155033248	156003248	0.999915838241577	155163248
chr1	ENSG00000185499	MUC1	155033248	156003248	0.999915838241577	155163248
chr1	ENSG00000185499	MUC1	155033248	156003248	0.999915838241577	155163248
chr1	ENSG00000185499	MUC1	155033248	156003248	0.999915838241577	155163248
chr1	ENSG00000185499	MUC1	155033248	156003248	0.999915838241577	155163248
chr1	ENSG00000185499	MUC1	155033248	156003248	0.999915838241577	155163248
chr1	ENSG00000185499	MUC1	155033248	156003248	0.999915838241577	155163248
chr1	ENSG00000185499	MUC1	155033248	156003248	0.999915838241577	155163248
chr1	ENSG00000185499	MUC1	155033248	156003248	0.999915838241577	155163248
chr1	ENSG00000185499	MUC1	155033248	156003248	0.999915838241577	155163248
chr1	ENSG00000185499	MUC1	155033248	156003248	0.999915838241577	155163248
chr1	ENSG00000185499	MUC1	155033248	156003248	0.999915838241577	155163248
chr1	ENSG00000185499	MUC1	155033248	156003248	0.999915838241577	155163248
chr1	ENSG00000185499	MUC1	155033248	156003248	0.999915838241577	155163248
chr1	ENSG00000185499	MUC1	155033248	156003248	0.999915838241577	155163248
chr1	ENSG00000185499	MUC1	155033248	156003248	0.999915838241577	155163248
chr1	ENSG00000185499	MUC1	155033248	156003248	0.999915838241577	155163248
chr1	ENSG00000185499	MUC1	155033248	156003248	0.999915838241577	155163248
chr1	ENSG00000185499	MUC1	155033248	156003248	0.999915838241577	155163248
chr1	ENSG00000185499	MUC1	155033248	156003248	0.999915838241577	155163248
chr1	ENSG00000185499	MUC1	155033248	156003248	0.999915838241577	155163248
chr1	ENSG00000185499	MUC1	155033248	156003248	0.999915838241577	155163248
chr1	ENSG00000185499	MUC1	155033248	156003248	0.999915838241577	155163248
chr1	ENSG00000185499	MUC1	155033248	156003248	0.999915838241577	155163248
chr1	ENSG00000185499	MUC1	155033248	156003248	0.999915838241577	155163248
chr1	ENSG00000185499	MUC1	155033248	156003248	0.999915838241577	155163248
chr1	ENSG00000185499	MUC1	155033248	156003248	0.999915838241577	155163248
chr1	ENSG00000185499	MUC1	155033248	156003248	0.999915838241577	155163248
chr1	ENSG00000185499	MUC1	155033248	156003248	0.999915838241577	155163248
chr1	ENSG00000185499	MUC1	155033248	156003248	0.999915838241577	155163248
chr1	ENSG00000185499	MUC1	155033248	156003248	0.999915838241577	155163248
chr1	ENSG00000185499	MUC1	155033248	156003248	0.999915838241577	155163248
chr1	ENSG00000185499	MUC1	155033248	156003248	0.999915838241577	155163248
chr1	ENSG00000185499	MUC1	155033248	156003248	0.999915838241577	155163248
chr1	ENSG00000185499	MUC1	155033248	156003248	0.999915838241577	155163248
chr1	ENSG00000185499	MUC1	155033248	156003248	0.999915838241577	155163248
chr1	ENSG00000185499	MUC1	155033248	156003248	0.999915838241577	155163248
chr1	ENSG00000185499	MUC1	155033248	156003248	0.999915838241577	155163248
chr1	ENSG00000185499	MUC1	155033248	156003248	0.999915838241577	155163248
chr1	ENSG00000185499	MUC1	155033248	156003248	0.999915838241577	155163248
chr1	ENSG00000185499	MUC1	155033248	156003248	0.999915838241577	155163248
chr1	ENSG00000185499	MUC1	155033248	156003248	0.999915838241577	155163248
chr1	ENSG00000185499	MUC1	155033248	156003248	0.999915838241577	155163248
chr1	ENSG00000185499	MUC1	155033248	156003248	0.999915838241577	155163248
chr1	ENSG00000185499	MUC1	155033248	156003248	0.999915838241577	155163248
chr1	ENSG00000185499	MUC1	155033248	156003248	0.999915838241577	155163248
chr1	ENSG00000185499	MUC1	155033248	156003248	0.999915838241577	155163248
chr1	ENSG00000185499	MUC1	155033248	156003248	0.999915838241577	155163248
chr1	ENSG00000185499	MUC1	155033248	156003248	0.999915838241577	155163248
chr1	ENSG00000185499	MUC1	155033248	156003248	0.999915838241577	155163248
chr1	ENSG00000185499	MUC1	155033248	156003248	0.999915838241577	155163248
chr1	ENSG00000185499	MUC1	155033248	156003248	0.999915838241577	155163248
chr1	ENSG00000185499	MUC1	155033248	156003248	0.999915838241577	155163248
chr1	ENSG00000185499	MUC1	155033248	156003248	0.999915838241577	155163248
chr1	ENSG00000185499	MUC1	155033248	156003248	0.999915838241577	155163248
chr1	ENSG00000185499	MUC1	155033248	156003248	0.999915838241577	155163248
chr1	ENSG00000185499	MUC1	155033248	156003248	0.999915838241577	155163248
chr1	ENSG00000185499	MUC1	155033248	156003248	0.999915838241577	155163248
chr1	ENSG00000185499	MUC1	155033248	156003248	0.999915838241577	155163248
chr1	ENSG00000185499	MUC1	155033248	156003248	0.999915838241577	155163248
chr1	ENSG00000185499	MUC1	155033248	156003248	0.999915838241577	155163248
chr1	ENSG00000185499	MUC1	155033248	156003248	0.999915838241577	155163248
chr1	ENSG00000185499	MUC1	155033248	156003248	0.999915838241577	155163248
chr1	ENSG00000185499	MUC1	155033248	156003248	0.999915838241577	155163248
chr1	ENSG00000185499	MUC1	155033248	156003248	0.999915838241577	155163248
chr1	ENSG00000185499	MUC1	155033248	156003248	0.999915838241577	155163248
chr1	ENSG00000185499	MUC1	155033248	156003248	0.999915838241577	155163248
chr1	ENSG00000185499	MUC1	155033248	156003248	0.999915838241577	155163248
chr1	ENSG00000185499	MUC1	155033248	156003248	0.999915838241577	155163248
chr1	ENSG00000185499	MUC1	155033248	156003248	0.999915838241577	155163248
chr1	ENSG00000185499	MUC1	155033248	156003248	0.999915838241577	155163248
chr1	ENSG00000185499	MUC1	155033248	156003248	0.999915838241577	155163248
chr1	ENSG00000185499	MUC1	155033248	156003248	0.999915838241577	155163248
chr1	ENSG00000185499	MUC1	155033248	156003248	0.999915838241577	155163248
chr1	ENSG00000185499	MUC1	155033248	156003248	0.999915838241577	155163248
chr1	ENSG00000185499	MUC1	155033248	156003248	0.999915838241577	155163248
chr1	ENSG00000185499	MUC1	155033248	156003248	0.999915838241577	155163248
chr1	ENSG00000185499	MUC1	155033248	156003248	0.999915838241577	155163248
chr1	ENSG00000185499	MUC1	155033248	156003248	0.999915838241577	155163248
chr1	ENSG00000185499	MUC1	155033248	156003248	0.999915838241577	155163248
chr1	ENSG00000185499	MUC1	155033248	156003248	0.999915838241577	155163248
chr1	ENSG00000185499	MUC1	155033248	156003248	0.999915838241577	155163248
chr1	ENSG00000185499	MUC1	155033248	156003248	0.999915838241577	155163248
chr1	ENSG00000185499	MUC1	155033248	156003248	0.999915838241577	155163248
chr1	ENSG00000185499	MUC1	155033248	156003248	0.999915838241577	155163248
chr1	ENSG00000185499	MUC1	155033248	156003248	0.999915838241577	155163248
chr1	ENSG00000185499	MUC1	155033248	156003248	0.999915838241577	155163248
chr1	ENSG00000185499	MUC1	155033248	156003248	0.999915838241577	155163248
chr1	ENSG00000185499	MUC1	155033248	156003248	0.999915838241577	155163248
chr1	ENSG00000185499	MUC1	155033248	156003248	0.999915838241577	155163248
chr1	ENSG00000185499	MUC1	155033248	156003248	0.999915838241577	155163248
chr1	ENSG00000185499	MUC1	155033248	156003248	0.999915838241577	155163248
chr1	ENSG00000185499	MUC1	155033248	156003248	0.999915838241577	155163248
chr1	ENSG00000185499	MUC1	155033248	156003248	0.999915838241577	155163248
chr1	ENSG00000185499	MUC1	155033248	156003248	0.999915838241577	155163248
chr1	ENSG00000185499	MUC1	155033248	156003248	0.999915838241577	155163248
chr1	ENSG00000185499	MUC1	155033248	156003248	0.999915838241577	155163248
chr1	ENSG00000185499	MUC1	155033248	156003248	0.999915838241577	155163248
chr1	ENSG00000185499	MUC1	155033248	156003248	0.999915838241577	155163248
chr1	ENSG00000185499	MUC1	155033248	156003248	0.999915838241577	155163248
chr1	ENSG00000185499	MUC1	155033248	156003248	0.999915838241577	155163248
chr1	ENSG00000185499	MUC1	155033248	156003248	0.999915838241577	155163248
chr1	ENSG00000185499	MUC1	155033248	156003248	0.999915838241577	155163248
chr1	ENSG00000185499	MUC1	155033248	156003248	0.999915838241577	155163248
chr1	ENSG00000185499	MUC1	155033248	156003248	0.999915838241577	155163248
chr1	ENSG00000185499	MUC1	155033248	156003248	0.999915838241577	155163248
chr1	ENSG00000185499	MUC1	155033248	156003248	0.999915838241577	155163248
chr1	ENSG00000185499	MUC1	155033248	156003248	0.999915838241577	155163248
chr1	ENSG00000185499	MUC1	155033248	156003248	0.999915838241577	155163248
chr1	ENSG00000185499	MUC1	155033248	156003248	0.999915838241577	155163248
chr1	ENSG00000185499	MUC1	155033248	156003248	0.999915838241577	155163248
chr1	ENSG00000185499	MUC1	155033248	156003248	0.999915838241577	155163248
chr1	ENSG00000185499	MUC1	155033248	156003248	0.999915838241577	155163248
chr1	ENSG00000185499	MUC1	155033248	156003248	0.999915838241577	155163248
chr1	ENSG00000185499	MUC1	155033248	156003248	0.999915838241577	155163248
chr1	ENSG00000185499	MUC1	155033248	156003248	0.999915838241577	155163248
chr1	ENSG00000185499	MUC1	155033248	156003248	0.999915838241577	155163248
chr1	ENSG00000185499	MUC1	155033248	156003248	0.999915838241577	155163248
chr1	ENSG00000185499	MUC1	155033248	156003248	0.999915838241577	155163248
chr1	ENSG00000116329	OPRD1	28013248	29453248	0.875574290752411	29163248
chr1	ENSG00000011007	ELOA	24013248	24283248	0.99683678150177	24083248
chr1	ENSG00000117305	HMGCL	24013248	24283248	0.99945330619812	24143248
chr1	ENSG00000179163	FUCA1	24013248	24283248	0.999425530433655	24183248
chr1	ENSG00000203852	H3C15	149723248	150163248	0.996010303497314	149823248
chr1	ENSG00000203814	H2BC18	149723248	150163248	0.924502372741699	149763248
chr1	ENSG00000203814	H2BC18	149723248	150163248	0.958764553070068	149773248
chr1	ENSG00000203814	H2BC18	149723248	150163248	0.966297745704651	149783248
chr1	ENSG00000203814	H2BC18	149723248	150163248	0.924502372741699	149763248
chr1	ENSG00000203814	H2BC18	149723248	150163248	0.958764553070068	149773248
chr1	ENSG00000203814	H2BC18	149723248	150163248	0.966297745704651	149783248
chr1	ENSG00000203814	H2BC18	149723248	150163248	0.924502372741699	149763248
chr1	ENSG00000203814	H2BC18	149723248	150163248	0.958764553070068	149773248
chr1	ENSG00000203814	H2BC18	149723248	150163248	0.966297745704651	149783248
chr1	ENSG00000270276	H4C15	149723248	150163248	0.996010303497314	149823248
chr1	ENSG00000270276	H4C15	149723248	150163248	0.996010303497314	149823248
chr1	ENSG00000270276	H4C15	149723248	150163248	0.997518718242645	149833248
chr1	ENSG00000270276	H4C15	149723248	150163248	0.997518718242645	149833248
chr1	ENSG00000270276	H4C15	149723248	150163248	0.996010303497314	149823248
chr1	ENSG00000270276	H4C15	149723248	150163248	0.996010303497314	149823248
chr1	ENSG00000270276	H4C15	149723248	150163248	0.997518718242645	149833248
chr1	ENSG00000270276	H4C15	149723248	150163248	0.997518718242645	149833248
chr1	ENSG00000270276	H4C15	149723248	150163248	0.996010303497314	149823248
chr1	ENSG00000270276	H4C15	149723248	150163248	0.996010303497314	149823248
chr1	ENSG00000270276	H4C15	149723248	150163248	0.997518718242645	149833248
chr1	ENSG00000270276	H4C15	149723248	150163248	0.997518718242645	149833248
chr1	ENSG00000270276	H4C15	149723248	150163248	0.996010303497314	149823248
chr1	ENSG00000270276	H4C15	149723248	150163248	0.996010303497314	149823248
chr1	ENSG00000270276	H4C15	149723248	150163248	0.997518718242645	149833248
chr1	ENSG00000270276	H4C15	149723248	150163248	0.997518718242645	149833248
chr1	ENSG00000288859	H2AC19	149723248	150163248	0.996010303497314	149823248
chr1	ENSG00000186086	NBPF6	108613248	109263248	0.99917209148407	109003248
chr1	ENSG00000143164	DCAF6	167943248	168023248	0.802945554256439	167973248
chr1	ENSG00000288825	H2AC18	149723248	150163248	0.9941246509552	149813248
chr1	ENSG00000184678	H2BC21	149723248	150163248	0.998465061187744	149853248
chr1	ENSG00000270882	H4C14	149723248	150163248	0.986714720726013	149803248
chr1	ENSG00000270882	H4C14	149723248	150163248	0.986714720726013	149803248
chr1	ENSG00000270882	H4C14	149723248	150163248	0.9941246509552	149813248
chr1	ENSG00000270882	H4C14	149723248	150163248	0.9941246509552	149813248
chr1	ENSG00000270882	H4C14	149723248	150163248	0.986714720726013	149803248
chr1	ENSG00000270882	H4C14	149723248	150163248	0.986714720726013	149803248
chr1	ENSG00000270882	H4C14	149723248	150163248	0.9941246509552	149813248
chr1	ENSG00000270882	H4C14	149723248	150163248	0.9941246509552	149813248
chr1	ENSG00000270882	H4C14	149723248	150163248	0.986714720726013	149803248
chr1	ENSG00000270882	H4C14	149723248	150163248	0.986714720726013	149803248
chr1	ENSG00000270882	H4C14	149723248	150163248	0.9941246509552	149813248
chr1	ENSG00000270882	H4C14	149723248	150163248	0.9941246509552	149813248
chr1	ENSG00000270882	H4C14	149723248	150163248	0.986714720726013	149803248
chr1	ENSG00000270882	H4C14	149723248	150163248	0.986714720726013	149803248
chr1	ENSG00000270882	H4C14	149723248	150163248	0.9941246509552	149813248
chr1	ENSG00000270882	H4C14	149723248	150163248	0.9941246509552	149813248
chr1	ENSG00000203811	H3C14	149723248	150163248	0.9941246509552	149813248
chr1	ENSG00000187144	SPATA21	16563248	16783248	0.994438111782074	16743248
chr1	ENSG00000171790	SLFNL1	41463248	41853248	0.98232901096344	41483248
chr1	ENSG00000116489	CAPZA1	113073248	113233248	0.972064793109894	113193248
chr1	ENSG00000155363	MOV10	113073248	113233248	0.583243727684021	113233248
chr1	ENSG00000273136	NBPF26	120533248	121373248	0.991146147251129	120613248
chr1	ENSG00000273136	NBPF26	120533248	121373248	0.991146147251129	120613248
chr1	ENSG00000273136	NBPF26	120533248	121373248	0.991146147251129	120613248
chr1	ENSG00000273136	NBPF26	120533248	121373248	0.991146147251129	120613248
chr1	ENSG00000273136	NBPF26	120533248	121373248	0.991146147251129	120613248
chr1	ENSG00000273136	NBPF26	120533248	121373248	0.991146147251129	120613248
chr1	ENSG00000273136	NBPF26	120533248	121373248	0.991146147251129	120613248
chr1	ENSG00000273136	NBPF26	120533248	121373248	0.991146147251129	120613248
chr1	ENSG00000273136	NBPF26	120533248	121373248	0.991146147251129	120613248
chr1	ENSG00000273136	NBPF26	120533248	121373248	0.991146147251129	120613248
chr1	ENSG00000273136	NBPF26	120533248	121373248	0.989670097827911	120603248
chr1	ENSG00000273136	NBPF26	120533248	121373248	0.989670097827911	120603248
chr1	ENSG00000273136	NBPF26	120533248	121373248	0.989670097827911	120603248
chr1	ENSG00000273136	NBPF26	120533248	121373248	0.989670097827911	120603248
chr1	ENSG00000273136	NBPF26	120533248	121373248	0.989670097827911	120603248
chr1	ENSG00000273136	NBPF26	120533248	121373248	0.989670097827911	120603248
chr1	ENSG00000273136	NBPF26	120533248	121373248	0.989670097827911	120603248
chr1	ENSG00000273136	NBPF26	120533248	121373248	0.989670097827911	120603248
chr1	ENSG00000273136	NBPF26	120533248	121373248	0.989670097827911	120603248
chr1	ENSG00000273136	NBPF26	120533248	121373248	0.989670097827911	120603248
chr1	ENSG00000273136	NBPF26	120533248	121373248	0.989670097827911	120603248
chr1	ENSG00000273136	NBPF26	120533248	121373248	0.989670097827911	120603248
chr1	ENSG00000273136	NBPF26	120533248	121373248	0.989670097827911	120603248
chr1	ENSG00000273136	NBPF26	120533248	121373248	0.989670097827911	120603248
chr1	ENSG00000273136	NBPF26	120533248	121373248	0.980550765991211	120593248
chr1	ENSG00000273136	NBPF26	120533248	121373248	0.980550765991211	120593248
chr1	ENSG00000273136	NBPF26	120533248	121373248	0.980550765991211	120593248
chr1	ENSG00000273136	NBPF26	120533248	121373248	0.980550765991211	120593248
chr1	ENSG00000273136	NBPF26	120533248	121373248	0.97150981426239	120583248
chr1	ENSG00000273136	NBPF26	120533248	121373248	0.97150981426239	120583248
chr1	ENSG00000273136	NBPF26	120533248	121373248	0.97150981426239	120583248
chr1	ENSG00000273136	NBPF26	120533248	121373248	0.97150981426239	120583248
chr1	ENSG00000273136	NBPF26	120533248	121373248	0.97150981426239	120583248
chr1	ENSG00000273136	NBPF26	120533248	121373248	0.97150981426239	120583248
chr1	ENSG00000273136	NBPF26	120533248	121373248	0.97150981426239	120583248
chr1	ENSG00000273136	NBPF26	120533248	121373248	0.97150981426239	120583248
chr1	ENSG00000273136	NBPF26	120533248	121373248	0.97150981426239	120583248
chr1	ENSG00000273136	NBPF26	120533248	121373248	0.916070342063904	120573248
chr1	ENSG00000273136	NBPF26	120533248	121373248	0.916070342063904	120573248
chr1	ENSG00000273136	NBPF26	120533248	121373248	0.916070342063904	120573248
chr1	ENSG00000273136	NBPF26	120533248	121373248	0.916070342063904	120573248
chr1	ENSG00000273136	NBPF26	120533248	121373248	0.916070342063904	120573248
chr1	ENSG00000273136	NBPF26	120533248	121373248	0.916070342063904	120573248
chr1	ENSG00000273136	NBPF26	120533248	121373248	0.916070342063904	120573248
chr1	ENSG00000273136	NBPF26	120533248	121373248	0.916070342063904	120573248
chr1	ENSG00000273136	NBPF26	120533248	121373248	0.916070342063904	120573248
chr1	ENSG00000273136	NBPF26	120533248	121373248	0.916070342063904	120573248
chr1	ENSG00000273136	NBPF26	120533248	121373248	0.916070342063904	120573248
chr1	ENSG00000273136	NBPF26	120533248	121373248	0.916070342063904	120573248
chr1	ENSG00000273136	NBPF26	120533248	121373248	0.916070342063904	120573248
chr1	ENSG00000273136	NBPF26	120533248	121373248	0.916070342063904	120573248
chr1	ENSG00000273136	NBPF26	120533248	121373248	0.916070342063904	120573248
chr1	ENSG00000273136	NBPF26	120533248	121373248	0.916070342063904	120573248
chr1	ENSG00000273136	NBPF26	120533248	121373248	0.916070342063904	120573248
chr1	ENSG00000273136	NBPF26	120533248	121373248	0.916070342063904	120573248
chr1	ENSG00000273136	NBPF26	120533248	121373248	0.916070342063904	120573248
chr1	ENSG00000273136	NBPF26	120533248	121373248	0.916070342063904	120573248
chr1	ENSG00000273136	NBPF26	120533248	121373248	0.916070342063904	120573248
chr1	ENSG00000273136	NBPF26	120533248	121373248	0.916070342063904	120573248
chr1	ENSG00000273136	NBPF26	120533248	121373248	0.916070342063904	120573248
chr1	ENSG00000273136	NBPF26	120533248	121373248	0.888893723487854	120563248
chr1	ENSG00000273136	NBPF26	120533248	121373248	0.888893723487854	120563248
chr1	ENSG00000273136	NBPF26	120533248	121373248	0.888893723487854	120563248
chr1	ENSG00000273136	NBPF26	120533248	121373248	0.888893723487854	120563248
chr1	ENSG00000273136	NBPF26	120533248	121373248	0.888893723487854	120563248
