## Supplemental Table 1 for "Versatile detection of diverse selective sweeps with Flex-sweep" (part 3 of 3)

chromosome_names	ensembl_id	external_gene_name	streak_start	streak_end	sweep_probability	nearest_window_center
chr1	ENSG00000273136	NBPF26	120533248	121373248	0.888893723487854	120563248
chr1	ENSG00000273136	NBPF26	120533248	121373248	0.888893723487854	120563248
chr1	ENSG00000273136	NBPF26	120533248	121373248	0.888893723487854	120563248
chr1	ENSG00000273136	NBPF26	120533248	121373248	0.888893723487854	120563248
chr1	ENSG00000273136	NBPF26	120533248	121373248	0.809119701385498	120553248
chr1	ENSG00000273136	NBPF26	120533248	121373248	0.809119701385498	120553248
chr1	ENSG00000273136	NBPF26	120533248	121373248	0.809119701385498	120553248
chr1	ENSG00000273136	NBPF26	120533248	121373248	0.809119701385498	120553248
chr1	ENSG00000273136	NBPF26	120533248	121373248	0.809119701385498	120553248
chr1	ENSG00000273136	NBPF26	120533248	121373248	0.809119701385498	120553248
chr1	ENSG00000273136	NBPF26	120533248	121373248	0.809119701385498	120553248
chr1	ENSG00000273136	NBPF26	120533248	121373248	0.809119701385498	120553248
chr1	ENSG00000273136	NBPF26	120533248	121373248	0.809119701385498	120553248
chr1	ENSG00000273136	NBPF26	120533248	121373248	0.809119701385498	120553248
chr1	ENSG00000273136	NBPF26	120533248	121373248	0.809119701385498	120553248
chr1	ENSG00000273136	NBPF26	120533248	121373248	0.809119701385498	120553248
chr1	ENSG00000273136	NBPF26	120533248	121373248	0.694706439971924	120543248
chr1	ENSG00000273136	NBPF26	120533248	121373248	0.694706439971924	120543248
chr1	ENSG00000273136	NBPF26	120533248	121373248	0.694706439971924	120543248
chr1	ENSG00000273136	NBPF26	120533248	121373248	0.694706439971924	120543248
chr1	ENSG00000273136	NBPF26	120533248	121373248	0.694706439971924	120543248
chr1	ENSG00000273136	NBPF26	120533248	121373248	0.694706439971924	120543248
chr1	ENSG00000273136	NBPF26	120533248	121373248	0.598318457603455	120533248
chr1	ENSG00000273136	NBPF26	120533248	121373248	0.598318457603455	120533248
chr1	ENSG00000273136	NBPF26	120533248	121373248	0.598318457603455	120533248
chr1	ENSG00000273136	NBPF26	120533248	121373248	0.598318457603455	120533248
chr1	ENSG00000273136	NBPF26	120533248	121373248	0.999874651432037	148023248
chr1	ENSG00000273136	NBPF26	120533248	121373248	0.999874651432037	148023248
chr1	ENSG00000273136	NBPF26	120533248	121373248	0.999874651432037	148023248
chr1	ENSG00000273136	NBPF26	120533248	121373248	0.999874651432037	148023248
chr1	ENSG00000273136	NBPF26	120533248	121373248	0.999874651432037	148023248
chr1	ENSG00000273136	NBPF26	120533248	121373248	0.999918878078461	148013248
chr1	ENSG00000273136	NBPF26	120533248	121373248	0.999918878078461	148013248
chr1	ENSG00000273136	NBPF26	120533248	121373248	0.999918878078461	148013248
chr1	ENSG00000273136	NBPF26	120533248	121373248	0.999918878078461	148013248
chr1	ENSG00000273136	NBPF26	120533248	121373248	0.999918878078461	148013248
chr1	ENSG00000273136	NBPF26	120533248	121373248	0.999918878078461	148013248
chr1	ENSG00000273136	NBPF26	120533248	121373248	0.999918878078461	148013248
chr1	ENSG00000273136	NBPF26	120533248	121373248	0.999918878078461	148013248
chr1	ENSG00000273136	NBPF26	120533248	121373248	0.997114181518555	148593248
chr1	ENSG00000273136	NBPF26	120533248	121373248	0.997114181518555	148593248
chr1	ENSG00000273136	NBPF26	120533248	121373248	0.997114181518555	148593248
chr1	ENSG00000273136	NBPF26	120533248	121373248	0.990365147590637	148753248
chr1	ENSG00000273136	NBPF26	120533248	121373248	0.997114181518555	148593248
chr1	ENSG00000273136	NBPF26	120533248	121373248	0.999918878078461	148013248
chr1	ENSG00000273136	NBPF26	120533248	121373248	0.999918878078461	148013248
chr1	ENSG00000273136	NBPF26	120533248	121373248	0.999918878078461	148013248
chr1	ENSG00000273136	NBPF26	120533248	121373248	0.999918878078461	148013248
chr1	ENSG00000273136	NBPF26	120533248	121373248	0.999918878078461	148013248
chr1	ENSG00000273136	NBPF26	120533248	121373248	0.999918878078461	148013248
chr1	ENSG00000273136	NBPF26	120533248	121373248	0.999933838844299	148003248
chr1	ENSG00000273136	NBPF26	120533248	121373248	0.999933838844299	148003248
chr1	ENSG00000273136	NBPF26	120533248	121373248	0.999933838844299	148003248
chr1	ENSG00000273136	NBPF26	120533248	121373248	0.999933838844299	148003248
chr1	ENSG00000273136	NBPF26	120533248	121373248	0.999933838844299	148003248
chr1	ENSG00000273136	NBPF26	120533248	121373248	0.999933838844299	148003248
chr1	ENSG00000273136	NBPF26	120533248	121373248	0.990365147590637	148753248
chr1	ENSG00000273136	NBPF26	120533248	121373248	0.999933838844299	148003248
chr1	ENSG00000273136	NBPF26	120533248	121373248	0.990365147590637	148753248
chr1	ENSG00000273136	NBPF26	120533248	121373248	0.999933838844299	148003248
chr1	ENSG00000273136	NBPF26	120533248	121373248	0.990365147590637	148753248
chr1	ENSG00000273136	NBPF26	120533248	121373248	0.999933838844299	148003248
chr1	ENSG00000273136	NBPF26	120533248	121373248	0.990365147590637	148753248
chr1	ENSG00000273136	NBPF26	120533248	121373248	0.999933838844299	148003248
chr1	ENSG00000273136	NBPF26	120533248	121373248	0.990365147590637	148753248
chr1	ENSG00000273136	NBPF26	120533248	121373248	0.990365147590637	148753248
chr1	ENSG00000273136	NBPF26	120533248	121373248	0.991146147251129	120613248
chr1	ENSG00000273136	NBPF26	120533248	121373248	0.991146147251129	120613248
chr1	ENSG00000273136	NBPF26	120533248	121373248	0.991146147251129	120613248
chr1	ENSG00000273136	NBPF26	120533248	121373248	0.991146147251129	120613248
chr1	ENSG00000273136	NBPF26	120533248	121373248	0.991146147251129	120613248
chr1	ENSG00000273136	NBPF26	120533248	121373248	0.991146147251129	120613248
chr1	ENSG00000273136	NBPF26	120533248	121373248	0.991146147251129	120613248
chr1	ENSG00000273136	NBPF26	120533248	121373248	0.991146147251129	120613248
chr1	ENSG00000273136	NBPF26	120533248	121373248	0.991146147251129	120613248
chr1	ENSG00000273136	NBPF26	120533248	121373248	0.991146147251129	120613248
chr1	ENSG00000273136	NBPF26	120533248	121373248	0.989670097827911	120603248
chr1	ENSG00000273136	NBPF26	120533248	121373248	0.989670097827911	120603248
chr1	ENSG00000273136	NBPF26	120533248	121373248	0.989670097827911	120603248
chr1	ENSG00000273136	NBPF26	120533248	121373248	0.989670097827911	120603248
chr1	ENSG00000273136	NBPF26	120533248	121373248	0.989670097827911	120603248
chr1	ENSG00000273136	NBPF26	120533248	121373248	0.989670097827911	120603248
chr1	ENSG00000273136	NBPF26	120533248	121373248	0.989670097827911	120603248
chr1	ENSG00000273136	NBPF26	120533248	121373248	0.989670097827911	120603248
chr1	ENSG00000273136	NBPF26	120533248	121373248	0.989670097827911	120603248
chr1	ENSG00000273136	NBPF26	120533248	121373248	0.989670097827911	120603248
chr1	ENSG00000273136	NBPF26	120533248	121373248	0.989670097827911	120603248
chr1	ENSG00000273136	NBPF26	120533248	121373248	0.989670097827911	120603248
chr1	ENSG00000273136	NBPF26	120533248	121373248	0.989670097827911	120603248
chr1	ENSG00000273136	NBPF26	120533248	121373248	0.989670097827911	120603248
chr1	ENSG00000273136	NBPF26	120533248	121373248	0.980550765991211	120593248
chr1	ENSG00000273136	NBPF26	120533248	121373248	0.980550765991211	120593248
chr1	ENSG00000273136	NBPF26	120533248	121373248	0.980550765991211	120593248
chr1	ENSG00000273136	NBPF26	120533248	121373248	0.980550765991211	120593248
chr1	ENSG00000273136	NBPF26	120533248	121373248	0.97150981426239	120583248
chr1	ENSG00000273136	NBPF26	120533248	121373248	0.97150981426239	120583248
chr1	ENSG00000273136	NBPF26	120533248	121373248	0.97150981426239	120583248
chr1	ENSG00000273136	NBPF26	120533248	121373248	0.97150981426239	120583248
chr1	ENSG00000273136	NBPF26	120533248	121373248	0.97150981426239	120583248
chr1	ENSG00000273136	NBPF26	120533248	121373248	0.97150981426239	120583248
chr1	ENSG00000273136	NBPF26	120533248	121373248	0.97150981426239	120583248
chr1	ENSG00000273136	NBPF26	120533248	121373248	0.97150981426239	120583248
chr1	ENSG00000273136	NBPF26	120533248	121373248	0.97150981426239	120583248
chr1	ENSG00000273136	NBPF26	120533248	121373248	0.916070342063904	120573248
chr1	ENSG00000273136	NBPF26	120533248	121373248	0.916070342063904	120573248
chr1	ENSG00000273136	NBPF26	120533248	121373248	0.916070342063904	120573248
chr1	ENSG00000273136	NBPF26	120533248	121373248	0.916070342063904	120573248
chr1	ENSG00000273136	NBPF26	120533248	121373248	0.916070342063904	120573248
chr1	ENSG00000273136	NBPF26	120533248	121373248	0.916070342063904	120573248
chr1	ENSG00000273136	NBPF26	120533248	121373248	0.916070342063904	120573248
chr1	ENSG00000273136	NBPF26	120533248	121373248	0.916070342063904	120573248
chr1	ENSG00000273136	NBPF26	120533248	121373248	0.916070342063904	120573248
chr1	ENSG00000273136	NBPF26	120533248	121373248	0.916070342063904	120573248
chr1	ENSG00000273136	NBPF26	120533248	121373248	0.916070342063904	120573248
chr1	ENSG00000273136	NBPF26	120533248	121373248	0.916070342063904	120573248
chr1	ENSG00000273136	NBPF26	120533248	121373248	0.916070342063904	120573248
chr1	ENSG00000273136	NBPF26	120533248	121373248	0.916070342063904	120573248
chr1	ENSG00000273136	NBPF26	120533248	121373248	0.916070342063904	120573248
chr1	ENSG00000273136	NBPF26	120533248	121373248	0.916070342063904	120573248
chr1	ENSG00000273136	NBPF26	120533248	121373248	0.916070342063904	120573248
chr1	ENSG00000273136	NBPF26	120533248	121373248	0.916070342063904	120573248
chr1	ENSG00000273136	NBPF26	120533248	121373248	0.916070342063904	120573248
chr1	ENSG00000273136	NBPF26	120533248	121373248	0.916070342063904	120573248
chr1	ENSG00000273136	NBPF26	120533248	121373248	0.916070342063904	120573248
chr1	ENSG00000273136	NBPF26	120533248	121373248	0.916070342063904	120573248
chr1	ENSG00000273136	NBPF26	120533248	121373248	0.916070342063904	120573248
chr1	ENSG00000273136	NBPF26	120533248	121373248	0.888893723487854	120563248
chr1	ENSG00000273136	NBPF26	120533248	121373248	0.888893723487854	120563248
chr1	ENSG00000273136	NBPF26	120533248	121373248	0.888893723487854	120563248
chr1	ENSG00000273136	NBPF26	120533248	121373248	0.888893723487854	120563248
chr1	ENSG00000273136	NBPF26	120533248	121373248	0.888893723487854	120563248
chr1	ENSG00000273136	NBPF26	120533248	121373248	0.888893723487854	120563248
chr1	ENSG00000273136	NBPF26	120533248	121373248	0.888893723487854	120563248
chr1	ENSG00000273136	NBPF26	120533248	121373248	0.888893723487854	120563248
chr1	ENSG00000273136	NBPF26	120533248	121373248	0.888893723487854	120563248
chr1	ENSG00000273136	NBPF26	120533248	121373248	0.809119701385498	120553248
chr1	ENSG00000273136	NBPF26	120533248	121373248	0.809119701385498	120553248
chr1	ENSG00000273136	NBPF26	120533248	121373248	0.809119701385498	120553248
chr1	ENSG00000273136	NBPF26	120533248	121373248	0.809119701385498	120553248
chr1	ENSG00000273136	NBPF26	120533248	121373248	0.809119701385498	120553248
chr1	ENSG00000273136	NBPF26	120533248	121373248	0.809119701385498	120553248
chr1	ENSG00000273136	NBPF26	120533248	121373248	0.809119701385498	120553248
chr1	ENSG00000273136	NBPF26	120533248	121373248	0.809119701385498	120553248
chr1	ENSG00000273136	NBPF26	120533248	121373248	0.809119701385498	120553248
chr1	ENSG00000273136	NBPF26	120533248	121373248	0.809119701385498	120553248
chr1	ENSG00000273136	NBPF26	120533248	121373248	0.809119701385498	120553248
chr1	ENSG00000273136	NBPF26	120533248	121373248	0.809119701385498	120553248
chr1	ENSG00000273136	NBPF26	120533248	121373248	0.694706439971924	120543248
chr1	ENSG00000273136	NBPF26	120533248	121373248	0.694706439971924	120543248
chr1	ENSG00000273136	NBPF26	120533248	121373248	0.694706439971924	120543248
chr1	ENSG00000273136	NBPF26	120533248	121373248	0.694706439971924	120543248
chr1	ENSG00000273136	NBPF26	120533248	121373248	0.694706439971924	120543248
chr1	ENSG00000273136	NBPF26	120533248	121373248	0.694706439971924	120543248
chr1	ENSG00000273136	NBPF26	120533248	121373248	0.598318457603455	120533248
chr1	ENSG00000273136	NBPF26	120533248	121373248	0.598318457603455	120533248
chr1	ENSG00000273136	NBPF26	120533248	121373248	0.598318457603455	120533248
chr1	ENSG00000273136	NBPF26	120533248	121373248	0.598318457603455	120533248
chr1	ENSG00000273136	NBPF26	120533248	121373248	0.999874651432037	148023248
chr1	ENSG00000273136	NBPF26	120533248	121373248	0.999874651432037	148023248
chr1	ENSG00000273136	NBPF26	120533248	121373248	0.999874651432037	148023248
chr1	ENSG00000273136	NBPF26	120533248	121373248	0.999874651432037	148023248
chr1	ENSG00000273136	NBPF26	120533248	121373248	0.999874651432037	148023248
chr1	ENSG00000273136	NBPF26	120533248	121373248	0.999918878078461	148013248
chr1	ENSG00000273136	NBPF26	120533248	121373248	0.999918878078461	148013248
chr1	ENSG00000273136	NBPF26	120533248	121373248	0.999918878078461	148013248
chr1	ENSG00000273136	NBPF26	120533248	121373248	0.999918878078461	148013248
chr1	ENSG00000273136	NBPF26	120533248	121373248	0.999918878078461	148013248
chr1	ENSG00000273136	NBPF26	120533248	121373248	0.999918878078461	148013248
chr1	ENSG00000273136	NBPF26	120533248	121373248	0.999918878078461	148013248
chr1	ENSG00000273136	NBPF26	120533248	121373248	0.999918878078461	148013248
chr1	ENSG00000273136	NBPF26	120533248	121373248	0.997114181518555	148593248
chr1	ENSG00000273136	NBPF26	120533248	121373248	0.997114181518555	148593248
chr1	ENSG00000273136	NBPF26	120533248	121373248	0.997114181518555	148593248
chr1	ENSG00000273136	NBPF26	120533248	121373248	0.990365147590637	148753248
chr1	ENSG00000273136	NBPF26	120533248	121373248	0.997114181518555	148593248
chr1	ENSG00000273136	NBPF26	120533248	121373248	0.999918878078461	148013248
chr1	ENSG00000273136	NBPF26	120533248	121373248	0.999918878078461	148013248
chr1	ENSG00000273136	NBPF26	120533248	121373248	0.999918878078461	148013248
chr1	ENSG00000273136	NBPF26	120533248	121373248	0.999918878078461	148013248
chr1	ENSG00000273136	NBPF26	120533248	121373248	0.999918878078461	148013248
chr1	ENSG00000273136	NBPF26	120533248	121373248	0.999918878078461	148013248
chr1	ENSG00000273136	NBPF26	120533248	121373248	0.999933838844299	148003248
chr1	ENSG00000273136	NBPF26	120533248	121373248	0.999933838844299	148003248
chr1	ENSG00000273136	NBPF26	120533248	121373248	0.999933838844299	148003248
chr1	ENSG00000273136	NBPF26	120533248	121373248	0.999933838844299	148003248
chr1	ENSG00000273136	NBPF26	120533248	121373248	0.999933838844299	148003248
chr1	ENSG00000273136	NBPF26	120533248	121373248	0.999933838844299	148003248
chr1	ENSG00000273136	NBPF26	120533248	121373248	0.990365147590637	148753248
chr1	ENSG00000273136	NBPF26	120533248	121373248	0.999933838844299	148003248
chr1	ENSG00000273136	NBPF26	120533248	121373248	0.990365147590637	148753248
chr1	ENSG00000273136	NBPF26	120533248	121373248	0.999933838844299	148003248
chr1	ENSG00000273136	NBPF26	120533248	121373248	0.990365147590637	148753248
chr1	ENSG00000273136	NBPF26	120533248	121373248	0.999933838844299	148003248
chr1	ENSG00000273136	NBPF26	120533248	121373248	0.990365147590637	148753248
chr1	ENSG00000273136	NBPF26	120533248	121373248	0.999933838844299	148003248
chr1	ENSG00000273136	NBPF26	120533248	121373248	0.990365147590637	148753248
chr1	ENSG00000273136	NBPF26	120533248	121373248	0.990365147590637	148753248
chr1	ENSG00000273136	NBPF26	120533248	121373248	0.991146147251129	120613248
chr1	ENSG00000273136	NBPF26	120533248	121373248	0.991146147251129	120613248
chr1	ENSG00000273136	NBPF26	120533248	121373248	0.991146147251129	120613248
chr1	ENSG00000273136	NBPF26	120533248	121373248	0.991146147251129	120613248
chr1	ENSG00000273136	NBPF26	120533248	121373248	0.991146147251129	120613248
chr1	ENSG00000273136	NBPF26	120533248	121373248	0.991146147251129	120613248
chr1	ENSG00000273136	NBPF26	120533248	121373248	0.991146147251129	120613248
chr1	ENSG00000273136	NBPF26	120533248	121373248	0.991146147251129	120613248
chr1	ENSG00000273136	NBPF26	120533248	121373248	0.991146147251129	120613248
chr1	ENSG00000273136	NBPF26	120533248	121373248	0.991146147251129	120613248
chr1	ENSG00000273136	NBPF26	120533248	121373248	0.989670097827911	120603248
chr1	ENSG00000273136	NBPF26	120533248	121373248	0.989670097827911	120603248
chr1	ENSG00000273136	NBPF26	120533248	121373248	0.989670097827911	120603248
chr1	ENSG00000273136	NBPF26	120533248	121373248	0.989670097827911	120603248
chr1	ENSG00000273136	NBPF26	120533248	121373248	0.989670097827911	120603248
chr1	ENSG00000273136	NBPF26	120533248	121373248	0.989670097827911	120603248
chr1	ENSG00000273136	NBPF26	120533248	121373248	0.989670097827911	120603248
chr1	ENSG00000273136	NBPF26	120533248	121373248	0.989670097827911	120603248
chr1	ENSG00000273136	NBPF26	120533248	121373248	0.989670097827911	120603248
chr1	ENSG00000273136	NBPF26	120533248	121373248	0.989670097827911	120603248
chr1	ENSG00000273136	NBPF26	120533248	121373248	0.989670097827911	120603248
chr1	ENSG00000273136	NBPF26	120533248	121373248	0.989670097827911	120603248
chr1	ENSG00000273136	NBPF26	120533248	121373248	0.989670097827911	120603248
chr1	ENSG00000273136	NBPF26	120533248	121373248	0.989670097827911	120603248
chr1	ENSG00000273136	NBPF26	120533248	121373248	0.980550765991211	120593248
chr1	ENSG00000273136	NBPF26	120533248	121373248	0.980550765991211	120593248
chr1	ENSG00000273136	NBPF26	120533248	121373248	0.980550765991211	120593248
chr1	ENSG00000273136	NBPF26	120533248	121373248	0.980550765991211	120593248
chr1	ENSG00000273136	NBPF26	120533248	121373248	0.97150981426239	120583248
chr1	ENSG00000273136	NBPF26	120533248	121373248	0.97150981426239	120583248
chr1	ENSG00000273136	NBPF26	120533248	121373248	0.97150981426239	120583248
chr1	ENSG00000273136	NBPF26	120533248	121373248	0.97150981426239	120583248
chr1	ENSG00000273136	NBPF26	120533248	121373248	0.97150981426239	120583248
chr1	ENSG00000273136	NBPF26	120533248	121373248	0.97150981426239	120583248
chr1	ENSG00000273136	NBPF26	120533248	121373248	0.97150981426239	120583248
chr1	ENSG00000273136	NBPF26	120533248	121373248	0.97150981426239	120583248
chr1	ENSG00000273136	NBPF26	120533248	121373248	0.97150981426239	120583248
chr1	ENSG00000273136	NBPF26	120533248	121373248	0.916070342063904	120573248
chr1	ENSG00000273136	NBPF26	120533248	121373248	0.916070342063904	120573248
chr1	ENSG00000273136	NBPF26	120533248	121373248	0.916070342063904	120573248
chr1	ENSG00000273136	NBPF26	120533248	121373248	0.916070342063904	120573248
chr1	ENSG00000273136	NBPF26	120533248	121373248	0.916070342063904	120573248
chr1	ENSG00000273136	NBPF26	120533248	121373248	0.916070342063904	120573248
chr1	ENSG00000273136	NBPF26	120533248	121373248	0.916070342063904	120573248
chr1	ENSG00000273136	NBPF26	120533248	121373248	0.916070342063904	120573248
chr1	ENSG00000273136	NBPF26	120533248	121373248	0.916070342063904	120573248
chr1	ENSG00000273136	NBPF26	120533248	121373248	0.916070342063904	120573248
chr1	ENSG00000273136	NBPF26	120533248	121373248	0.916070342063904	120573248
chr1	ENSG00000273136	NBPF26	120533248	121373248	0.916070342063904	120573248
chr1	ENSG00000273136	NBPF26	120533248	121373248	0.916070342063904	120573248
chr1	ENSG00000273136	NBPF26	120533248	121373248	0.916070342063904	120573248
chr1	ENSG00000273136	NBPF26	120533248	121373248	0.916070342063904	120573248
chr1	ENSG00000273136	NBPF26	120533248	121373248	0.916070342063904	120573248
chr1	ENSG00000273136	NBPF26	120533248	121373248	0.916070342063904	120573248
chr1	ENSG00000273136	NBPF26	120533248	121373248	0.916070342063904	120573248
chr1	ENSG00000273136	NBPF26	120533248	121373248	0.916070342063904	120573248
chr1	ENSG00000273136	NBPF26	120533248	121373248	0.916070342063904	120573248
chr1	ENSG00000273136	NBPF26	120533248	121373248	0.916070342063904	120573248
chr1	ENSG00000273136	NBPF26	120533248	121373248	0.916070342063904	120573248
chr1	ENSG00000273136	NBPF26	120533248	121373248	0.916070342063904	120573248
chr1	ENSG00000273136	NBPF26	120533248	121373248	0.888893723487854	120563248
chr1	ENSG00000273136	NBPF26	120533248	121373248	0.888893723487854	120563248
chr1	ENSG00000273136	NBPF26	120533248	121373248	0.888893723487854	120563248
chr1	ENSG00000273136	NBPF26	120533248	121373248	0.888893723487854	120563248
chr1	ENSG00000273136	NBPF26	120533248	121373248	0.888893723487854	120563248
chr1	ENSG00000273136	NBPF26	120533248	121373248	0.888893723487854	120563248
chr1	ENSG00000273136	NBPF26	120533248	121373248	0.888893723487854	120563248
chr1	ENSG00000273136	NBPF26	120533248	121373248	0.888893723487854	120563248
chr1	ENSG00000273136	NBPF26	120533248	121373248	0.888893723487854	120563248
chr1	ENSG00000273136	NBPF26	120533248	121373248	0.809119701385498	120553248
chr1	ENSG00000273136	NBPF26	120533248	121373248	0.809119701385498	120553248
chr1	ENSG00000273136	NBPF26	120533248	121373248	0.809119701385498	120553248
chr1	ENSG00000273136	NBPF26	120533248	121373248	0.809119701385498	120553248
chr1	ENSG00000273136	NBPF26	120533248	121373248	0.809119701385498	120553248
chr1	ENSG00000273136	NBPF26	120533248	121373248	0.809119701385498	120553248
chr1	ENSG00000273136	NBPF26	120533248	121373248	0.809119701385498	120553248
chr1	ENSG00000273136	NBPF26	120533248	121373248	0.809119701385498	120553248
chr1	ENSG00000273136	NBPF26	120533248	121373248	0.809119701385498	120553248
chr1	ENSG00000273136	NBPF26	120533248	121373248	0.809119701385498	120553248
chr1	ENSG00000273136	NBPF26	120533248	121373248	0.809119701385498	120553248
chr1	ENSG00000273136	NBPF26	120533248	121373248	0.809119701385498	120553248
chr1	ENSG00000273136	NBPF26	120533248	121373248	0.694706439971924	120543248
chr1	ENSG00000273136	NBPF26	120533248	121373248	0.694706439971924	120543248
chr1	ENSG00000273136	NBPF26	120533248	121373248	0.694706439971924	120543248
chr1	ENSG00000273136	NBPF26	120533248	121373248	0.694706439971924	120543248
chr1	ENSG00000273136	NBPF26	120533248	121373248	0.694706439971924	120543248
chr1	ENSG00000273136	NBPF26	120533248	121373248	0.694706439971924	120543248
chr1	ENSG00000273136	NBPF26	120533248	121373248	0.598318457603455	120533248
chr1	ENSG00000273136	NBPF26	120533248	121373248	0.598318457603455	120533248
chr1	ENSG00000273136	NBPF26	120533248	121373248	0.598318457603455	120533248
chr1	ENSG00000273136	NBPF26	120533248	121373248	0.598318457603455	120533248
chr1	ENSG00000273136	NBPF26	120533248	121373248	0.999874651432037	148023248
chr1	ENSG00000273136	NBPF26	120533248	121373248	0.999874651432037	148023248
chr1	ENSG00000273136	NBPF26	120533248	121373248	0.999874651432037	148023248
chr1	ENSG00000273136	NBPF26	120533248	121373248	0.999874651432037	148023248
chr1	ENSG00000273136	NBPF26	120533248	121373248	0.999874651432037	148023248
chr1	ENSG00000273136	NBPF26	120533248	121373248	0.999918878078461	148013248
chr1	ENSG00000273136	NBPF26	120533248	121373248	0.999918878078461	148013248
chr1	ENSG00000273136	NBPF26	120533248	121373248	0.999918878078461	148013248
chr1	ENSG00000273136	NBPF26	120533248	121373248	0.999918878078461	148013248
chr1	ENSG00000273136	NBPF26	120533248	121373248	0.999918878078461	148013248
chr1	ENSG00000273136	NBPF26	120533248	121373248	0.999918878078461	148013248
chr1	ENSG00000273136	NBPF26	120533248	121373248	0.999918878078461	148013248
chr1	ENSG00000273136	NBPF26	120533248	121373248	0.999918878078461	148013248
chr1	ENSG00000273136	NBPF26	120533248	121373248	0.997114181518555	148593248
chr1	ENSG00000273136	NBPF26	120533248	121373248	0.997114181518555	148593248
chr1	ENSG00000273136	NBPF26	120533248	121373248	0.997114181518555	148593248
chr1	ENSG00000273136	NBPF26	120533248	121373248	0.990365147590637	148753248
chr1	ENSG00000273136	NBPF26	120533248	121373248	0.997114181518555	148593248
chr1	ENSG00000273136	NBPF26	120533248	121373248	0.999918878078461	148013248
chr1	ENSG00000273136	NBPF26	120533248	121373248	0.999918878078461	148013248
chr1	ENSG00000273136	NBPF26	120533248	121373248	0.999918878078461	148013248
chr1	ENSG00000273136	NBPF26	120533248	121373248	0.999918878078461	148013248
chr1	ENSG00000273136	NBPF26	120533248	121373248	0.999918878078461	148013248
chr1	ENSG00000273136	NBPF26	120533248	121373248	0.999918878078461	148013248
chr1	ENSG00000273136	NBPF26	120533248	121373248	0.999933838844299	148003248
chr1	ENSG00000273136	NBPF26	120533248	121373248	0.999933838844299	148003248
chr1	ENSG00000273136	NBPF26	120533248	121373248	0.999933838844299	148003248
chr1	ENSG00000273136	NBPF26	120533248	121373248	0.999933838844299	148003248
chr1	ENSG00000273136	NBPF26	120533248	121373248	0.999933838844299	148003248
chr1	ENSG00000273136	NBPF26	120533248	121373248	0.999933838844299	148003248
chr1	ENSG00000273136	NBPF26	120533248	121373248	0.990365147590637	148753248
chr1	ENSG00000273136	NBPF26	120533248	121373248	0.999933838844299	148003248
chr1	ENSG00000273136	NBPF26	120533248	121373248	0.990365147590637	148753248
chr1	ENSG00000273136	NBPF26	120533248	121373248	0.999933838844299	148003248
chr1	ENSG00000273136	NBPF26	120533248	121373248	0.990365147590637	148753248
chr1	ENSG00000273136	NBPF26	120533248	121373248	0.999933838844299	148003248
chr1	ENSG00000273136	NBPF26	120533248	121373248	0.990365147590637	148753248
chr1	ENSG00000273136	NBPF26	120533248	121373248	0.999933838844299	148003248
chr1	ENSG00000273136	NBPF26	120533248	121373248	0.990365147590637	148753248
chr1	ENSG00000273136	NBPF26	120533248	121373248	0.990365147590637	148753248
chr1	ENSG00000273136	NBPF26	120533248	121373248	0.991146147251129	120613248
chr1	ENSG00000273136	NBPF26	120533248	121373248	0.991146147251129	120613248
chr1	ENSG00000273136	NBPF26	120533248	121373248	0.991146147251129	120613248
chr1	ENSG00000273136	NBPF26	120533248	121373248	0.991146147251129	120613248
chr1	ENSG00000273136	NBPF26	120533248	121373248	0.991146147251129	120613248
chr1	ENSG00000273136	NBPF26	120533248	121373248	0.991146147251129	120613248
chr1	ENSG00000273136	NBPF26	120533248	121373248	0.991146147251129	120613248
chr1	ENSG00000273136	NBPF26	120533248	121373248	0.991146147251129	120613248
chr1	ENSG00000273136	NBPF26	120533248	121373248	0.991146147251129	120613248
chr1	ENSG00000273136	NBPF26	120533248	121373248	0.991146147251129	120613248
chr1	ENSG00000273136	NBPF26	120533248	121373248	0.989670097827911	120603248
chr1	ENSG00000273136	NBPF26	120533248	121373248	0.989670097827911	120603248
chr1	ENSG00000273136	NBPF26	120533248	121373248	0.989670097827911	120603248
chr1	ENSG00000273136	NBPF26	120533248	121373248	0.989670097827911	120603248
chr1	ENSG00000273136	NBPF26	120533248	121373248	0.989670097827911	120603248
chr1	ENSG00000273136	NBPF26	120533248	121373248	0.989670097827911	120603248
chr1	ENSG00000273136	NBPF26	120533248	121373248	0.989670097827911	120603248
chr1	ENSG00000273136	NBPF26	120533248	121373248	0.989670097827911	120603248
chr1	ENSG00000273136	NBPF26	120533248	121373248	0.989670097827911	120603248
chr1	ENSG00000273136	NBPF26	120533248	121373248	0.989670097827911	120603248
chr1	ENSG00000273136	NBPF26	120533248	121373248	0.989670097827911	120603248
chr1	ENSG00000273136	NBPF26	120533248	121373248	0.989670097827911	120603248
chr1	ENSG00000273136	NBPF26	120533248	121373248	0.989670097827911	120603248
chr1	ENSG00000273136	NBPF26	120533248	121373248	0.989670097827911	120603248
chr1	ENSG00000273136	NBPF26	120533248	121373248	0.980550765991211	120593248
chr1	ENSG00000273136	NBPF26	120533248	121373248	0.980550765991211	120593248
chr1	ENSG00000273136	NBPF26	120533248	121373248	0.980550765991211	120593248
chr1	ENSG00000273136	NBPF26	120533248	121373248	0.980550765991211	120593248
chr1	ENSG00000273136	NBPF26	120533248	121373248	0.97150981426239	120583248
chr1	ENSG00000273136	NBPF26	120533248	121373248	0.97150981426239	120583248
chr1	ENSG00000273136	NBPF26	120533248	121373248	0.97150981426239	120583248
chr1	ENSG00000273136	NBPF26	120533248	121373248	0.97150981426239	120583248
chr1	ENSG00000273136	NBPF26	120533248	121373248	0.97150981426239	120583248
chr1	ENSG00000273136	NBPF26	120533248	121373248	0.97150981426239	120583248
chr1	ENSG00000273136	NBPF26	120533248	121373248	0.97150981426239	120583248
chr1	ENSG00000273136	NBPF26	120533248	121373248	0.97150981426239	120583248
chr1	ENSG00000273136	NBPF26	120533248	121373248	0.97150981426239	120583248
chr1	ENSG00000273136	NBPF26	120533248	121373248	0.916070342063904	120573248
chr1	ENSG00000273136	NBPF26	120533248	121373248	0.916070342063904	120573248
chr1	ENSG00000273136	NBPF26	120533248	121373248	0.916070342063904	120573248
chr1	ENSG00000273136	NBPF26	120533248	121373248	0.916070342063904	120573248
chr1	ENSG00000273136	NBPF26	120533248	121373248	0.916070342063904	120573248
chr1	ENSG00000273136	NBPF26	120533248	121373248	0.916070342063904	120573248
chr1	ENSG00000273136	NBPF26	120533248	121373248	0.916070342063904	120573248
chr1	ENSG00000273136	NBPF26	120533248	121373248	0.916070342063904	120573248
chr1	ENSG00000273136	NBPF26	120533248	121373248	0.916070342063904	120573248
chr1	ENSG00000273136	NBPF26	120533248	121373248	0.916070342063904	120573248
chr1	ENSG00000273136	NBPF26	120533248	121373248	0.916070342063904	120573248
chr1	ENSG00000273136	NBPF26	120533248	121373248	0.916070342063904	120573248
chr1	ENSG00000273136	NBPF26	120533248	121373248	0.916070342063904	120573248
chr1	ENSG00000273136	NBPF26	120533248	121373248	0.916070342063904	120573248
chr1	ENSG00000273136	NBPF26	120533248	121373248	0.916070342063904	120573248
chr1	ENSG00000273136	NBPF26	120533248	121373248	0.916070342063904	120573248
chr1	ENSG00000273136	NBPF26	120533248	121373248	0.916070342063904	120573248
chr1	ENSG00000273136	NBPF26	120533248	121373248	0.916070342063904	120573248
chr1	ENSG00000273136	NBPF26	120533248	121373248	0.916070342063904	120573248
chr1	ENSG00000273136	NBPF26	120533248	121373248	0.916070342063904	120573248
chr1	ENSG00000273136	NBPF26	120533248	121373248	0.916070342063904	120573248
chr1	ENSG00000273136	NBPF26	120533248	121373248	0.916070342063904	120573248
chr1	ENSG00000273136	NBPF26	120533248	121373248	0.916070342063904	120573248
chr1	ENSG00000273136	NBPF26	120533248	121373248	0.888893723487854	120563248
chr1	ENSG00000273136	NBPF26	120533248	121373248	0.888893723487854	120563248
chr1	ENSG00000273136	NBPF26	120533248	121373248	0.888893723487854	120563248
chr1	ENSG00000273136	NBPF26	120533248	121373248	0.888893723487854	120563248
chr1	ENSG00000273136	NBPF26	120533248	121373248	0.888893723487854	120563248
chr1	ENSG00000273136	NBPF26	120533248	121373248	0.888893723487854	120563248
chr1	ENSG00000273136	NBPF26	120533248	121373248	0.888893723487854	120563248
chr1	ENSG00000273136	NBPF26	120533248	121373248	0.888893723487854	120563248
chr1	ENSG00000273136	NBPF26	120533248	121373248	0.888893723487854	120563248
chr1	ENSG00000273136	NBPF26	120533248	121373248	0.809119701385498	120553248
chr1	ENSG00000273136	NBPF26	120533248	121373248	0.809119701385498	120553248
chr1	ENSG00000273136	NBPF26	120533248	121373248	0.809119701385498	120553248
chr1	ENSG00000273136	NBPF26	120533248	121373248	0.809119701385498	120553248
chr1	ENSG00000273136	NBPF26	120533248	121373248	0.809119701385498	120553248
chr1	ENSG00000273136	NBPF26	120533248	121373248	0.809119701385498	120553248
chr1	ENSG00000273136	NBPF26	120533248	121373248	0.809119701385498	120553248
chr1	ENSG00000273136	NBPF26	120533248	121373248	0.809119701385498	120553248
chr1	ENSG00000273136	NBPF26	120533248	121373248	0.809119701385498	120553248
chr1	ENSG00000273136	NBPF26	120533248	121373248	0.809119701385498	120553248
chr1	ENSG00000273136	NBPF26	120533248	121373248	0.809119701385498	120553248
chr1	ENSG00000273136	NBPF26	120533248	121373248	0.809119701385498	120553248
chr1	ENSG00000273136	NBPF26	120533248	121373248	0.694706439971924	120543248
chr1	ENSG00000273136	NBPF26	120533248	121373248	0.694706439971924	120543248
chr1	ENSG00000273136	NBPF26	120533248	121373248	0.694706439971924	120543248
chr1	ENSG00000273136	NBPF26	120533248	121373248	0.694706439971924	120543248
chr1	ENSG00000273136	NBPF26	120533248	121373248	0.694706439971924	120543248
chr1	ENSG00000273136	NBPF26	120533248	121373248	0.694706439971924	120543248
chr1	ENSG00000273136	NBPF26	120533248	121373248	0.598318457603455	120533248
chr1	ENSG00000273136	NBPF26	120533248	121373248	0.598318457603455	120533248
chr1	ENSG00000273136	NBPF26	120533248	121373248	0.598318457603455	120533248
chr1	ENSG00000273136	NBPF26	120533248	121373248	0.598318457603455	120533248
chr1	ENSG00000273136	NBPF26	120533248	121373248	0.999874651432037	148023248
chr1	ENSG00000273136	NBPF26	120533248	121373248	0.999874651432037	148023248
chr1	ENSG00000273136	NBPF26	120533248	121373248	0.999874651432037	148023248
chr1	ENSG00000273136	NBPF26	120533248	121373248	0.999874651432037	148023248
chr1	ENSG00000273136	NBPF26	120533248	121373248	0.999874651432037	148023248
chr1	ENSG00000273136	NBPF26	120533248	121373248	0.999918878078461	148013248
chr1	ENSG00000273136	NBPF26	120533248	121373248	0.999918878078461	148013248
chr1	ENSG00000273136	NBPF26	120533248	121373248	0.999918878078461	148013248
chr1	ENSG00000273136	NBPF26	120533248	121373248	0.999918878078461	148013248
chr1	ENSG00000273136	NBPF26	120533248	121373248	0.999918878078461	148013248
chr1	ENSG00000273136	NBPF26	120533248	121373248	0.999918878078461	148013248
chr1	ENSG00000273136	NBPF26	120533248	121373248	0.999918878078461	148013248
chr1	ENSG00000273136	NBPF26	120533248	121373248	0.999918878078461	148013248
chr1	ENSG00000273136	NBPF26	120533248	121373248	0.997114181518555	148593248
chr1	ENSG00000273136	NBPF26	120533248	121373248	0.997114181518555	148593248
chr1	ENSG00000273136	NBPF26	120533248	121373248	0.997114181518555	148593248
chr1	ENSG00000273136	NBPF26	120533248	121373248	0.990365147590637	148753248
chr1	ENSG00000273136	NBPF26	120533248	121373248	0.997114181518555	148593248
chr1	ENSG00000273136	NBPF26	120533248	121373248	0.999918878078461	148013248
chr1	ENSG00000273136	NBPF26	120533248	121373248	0.999918878078461	148013248
chr1	ENSG00000273136	NBPF26	120533248	121373248	0.999918878078461	148013248
chr1	ENSG00000273136	NBPF26	120533248	121373248	0.999918878078461	148013248
chr1	ENSG00000273136	NBPF26	120533248	121373248	0.999918878078461	148013248
chr1	ENSG00000273136	NBPF26	120533248	121373248	0.999918878078461	148013248
chr1	ENSG00000273136	NBPF26	120533248	121373248	0.999933838844299	148003248
chr1	ENSG00000273136	NBPF26	120533248	121373248	0.999933838844299	148003248
chr1	ENSG00000273136	NBPF26	120533248	121373248	0.999933838844299	148003248
chr1	ENSG00000273136	NBPF26	120533248	121373248	0.999933838844299	148003248
chr1	ENSG00000273136	NBPF26	120533248	121373248	0.999933838844299	148003248
chr1	ENSG00000273136	NBPF26	120533248	121373248	0.999933838844299	148003248
chr1	ENSG00000273136	NBPF26	120533248	121373248	0.990365147590637	148753248
chr1	ENSG00000273136	NBPF26	120533248	121373248	0.999933838844299	148003248
chr1	ENSG00000273136	NBPF26	120533248	121373248	0.990365147590637	148753248
chr1	ENSG00000273136	NBPF26	120533248	121373248	0.999933838844299	148003248
chr1	ENSG00000273136	NBPF26	120533248	121373248	0.990365147590637	148753248
chr1	ENSG00000273136	NBPF26	120533248	121373248	0.999933838844299	148003248
chr1	ENSG00000273136	NBPF26	120533248	121373248	0.990365147590637	148753248
chr1	ENSG00000273136	NBPF26	120533248	121373248	0.999933838844299	148003248
chr1	ENSG00000273136	NBPF26	120533248	121373248	0.990365147590637	148753248
chr1	ENSG00000273136	NBPF26	120533248	121373248	0.990365147590637	148753248
chr1	ENSG00000273136	NBPF26	120533248	121373248	0.991146147251129	120613248
chr1	ENSG00000273136	NBPF26	120533248	121373248	0.991146147251129	120613248
chr1	ENSG00000273136	NBPF26	120533248	121373248	0.991146147251129	120613248
chr1	ENSG00000273136	NBPF26	120533248	121373248	0.991146147251129	120613248
chr1	ENSG00000273136	NBPF26	120533248	121373248	0.991146147251129	120613248
chr1	ENSG00000273136	NBPF26	120533248	121373248	0.991146147251129	120613248
chr1	ENSG00000273136	NBPF26	120533248	121373248	0.991146147251129	120613248
chr1	ENSG00000273136	NBPF26	120533248	121373248	0.991146147251129	120613248
chr1	ENSG00000273136	NBPF26	120533248	121373248	0.991146147251129	120613248
chr1	ENSG00000273136	NBPF26	120533248	121373248	0.991146147251129	120613248
chr1	ENSG00000273136	NBPF26	120533248	121373248	0.989670097827911	120603248
chr1	ENSG00000273136	NBPF26	120533248	121373248	0.989670097827911	120603248
chr1	ENSG00000273136	NBPF26	120533248	121373248	0.989670097827911	120603248
chr1	ENSG00000273136	NBPF26	120533248	121373248	0.989670097827911	120603248
chr1	ENSG00000273136	NBPF26	120533248	121373248	0.989670097827911	120603248
chr1	ENSG00000273136	NBPF26	120533248	121373248	0.989670097827911	120603248
chr1	ENSG00000273136	NBPF26	120533248	121373248	0.989670097827911	120603248
chr1	ENSG00000273136	NBPF26	120533248	121373248	0.989670097827911	120603248
chr1	ENSG00000273136	NBPF26	120533248	121373248	0.989670097827911	120603248
chr1	ENSG00000273136	NBPF26	120533248	121373248	0.989670097827911	120603248
chr1	ENSG00000273136	NBPF26	120533248	121373248	0.989670097827911	120603248
chr1	ENSG00000273136	NBPF26	120533248	121373248	0.989670097827911	120603248
chr1	ENSG00000273136	NBPF26	120533248	121373248	0.989670097827911	120603248
chr1	ENSG00000273136	NBPF26	120533248	121373248	0.989670097827911	120603248
chr1	ENSG00000273136	NBPF26	120533248	121373248	0.980550765991211	120593248
chr1	ENSG00000273136	NBPF26	120533248	121373248	0.980550765991211	120593248
chr1	ENSG00000273136	NBPF26	120533248	121373248	0.980550765991211	120593248
chr1	ENSG00000273136	NBPF26	120533248	121373248	0.980550765991211	120593248
chr1	ENSG00000273136	NBPF26	120533248	121373248	0.97150981426239	120583248
chr1	ENSG00000273136	NBPF26	120533248	121373248	0.97150981426239	120583248
chr1	ENSG00000273136	NBPF26	120533248	121373248	0.97150981426239	120583248
chr1	ENSG00000273136	NBPF26	120533248	121373248	0.97150981426239	120583248
chr1	ENSG00000273136	NBPF26	120533248	121373248	0.97150981426239	120583248
chr1	ENSG00000273136	NBPF26	120533248	121373248	0.97150981426239	120583248
chr1	ENSG00000273136	NBPF26	120533248	121373248	0.97150981426239	120583248
chr1	ENSG00000273136	NBPF26	120533248	121373248	0.97150981426239	120583248
chr1	ENSG00000273136	NBPF26	120533248	121373248	0.97150981426239	120583248
chr1	ENSG00000273136	NBPF26	120533248	121373248	0.916070342063904	120573248
chr1	ENSG00000273136	NBPF26	120533248	121373248	0.916070342063904	120573248
chr1	ENSG00000273136	NBPF26	120533248	121373248	0.916070342063904	120573248
chr1	ENSG00000273136	NBPF26	120533248	121373248	0.916070342063904	120573248
chr1	ENSG00000273136	NBPF26	120533248	121373248	0.916070342063904	120573248
chr1	ENSG00000273136	NBPF26	120533248	121373248	0.916070342063904	120573248
chr1	ENSG00000273136	NBPF26	120533248	121373248	0.916070342063904	120573248
chr1	ENSG00000273136	NBPF26	120533248	121373248	0.916070342063904	120573248
chr1	ENSG00000273136	NBPF26	120533248	121373248	0.916070342063904	120573248
chr1	ENSG00000273136	NBPF26	120533248	121373248	0.916070342063904	120573248
chr1	ENSG00000273136	NBPF26	120533248	121373248	0.916070342063904	120573248
chr1	ENSG00000273136	NBPF26	120533248	121373248	0.916070342063904	120573248
chr1	ENSG00000273136	NBPF26	120533248	121373248	0.916070342063904	120573248
chr1	ENSG00000273136	NBPF26	120533248	121373248	0.916070342063904	120573248
chr1	ENSG00000273136	NBPF26	120533248	121373248	0.916070342063904	120573248
chr1	ENSG00000273136	NBPF26	120533248	121373248	0.916070342063904	120573248
chr1	ENSG00000273136	NBPF26	120533248	121373248	0.916070342063904	120573248
chr1	ENSG00000273136	NBPF26	120533248	121373248	0.916070342063904	120573248
chr1	ENSG00000273136	NBPF26	120533248	121373248	0.916070342063904	120573248
chr1	ENSG00000273136	NBPF26	120533248	121373248	0.916070342063904	120573248
chr1	ENSG00000273136	NBPF26	120533248	121373248	0.916070342063904	120573248
chr1	ENSG00000273136	NBPF26	120533248	121373248	0.916070342063904	120573248
chr1	ENSG00000273136	NBPF26	120533248	121373248	0.916070342063904	120573248
chr1	ENSG00000273136	NBPF26	120533248	121373248	0.888893723487854	120563248
chr1	ENSG00000273136	NBPF26	120533248	121373248	0.888893723487854	120563248
chr1	ENSG00000273136	NBPF26	120533248	121373248	0.888893723487854	120563248
chr1	ENSG00000273136	NBPF26	120533248	121373248	0.888893723487854	120563248
chr1	ENSG00000273136	NBPF26	120533248	121373248	0.888893723487854	120563248
chr1	ENSG00000273136	NBPF26	120533248	121373248	0.888893723487854	120563248
chr1	ENSG00000273136	NBPF26	120533248	121373248	0.888893723487854	120563248
chr1	ENSG00000273136	NBPF26	120533248	121373248	0.888893723487854	120563248
chr1	ENSG00000273136	NBPF26	120533248	121373248	0.888893723487854	120563248
chr1	ENSG00000273136	NBPF26	120533248	121373248	0.809119701385498	120553248
chr1	ENSG00000273136	NBPF26	120533248	121373248	0.809119701385498	120553248
chr1	ENSG00000273136	NBPF26	120533248	121373248	0.809119701385498	120553248
chr1	ENSG00000273136	NBPF26	120533248	121373248	0.809119701385498	120553248
chr1	ENSG00000273136	NBPF26	120533248	121373248	0.809119701385498	120553248
chr1	ENSG00000273136	NBPF26	120533248	121373248	0.809119701385498	120553248
chr1	ENSG00000273136	NBPF26	120533248	121373248	0.809119701385498	120553248
chr1	ENSG00000273136	NBPF26	120533248	121373248	0.809119701385498	120553248
chr1	ENSG00000273136	NBPF26	120533248	121373248	0.809119701385498	120553248
chr1	ENSG00000273136	NBPF26	120533248	121373248	0.809119701385498	120553248
chr1	ENSG00000273136	NBPF26	120533248	121373248	0.809119701385498	120553248
chr1	ENSG00000273136	NBPF26	120533248	121373248	0.809119701385498	120553248
chr1	ENSG00000273136	NBPF26	120533248	121373248	0.694706439971924	120543248
chr1	ENSG00000273136	NBPF26	120533248	121373248	0.694706439971924	120543248
chr1	ENSG00000273136	NBPF26	120533248	121373248	0.694706439971924	120543248
chr1	ENSG00000273136	NBPF26	120533248	121373248	0.694706439971924	120543248
chr1	ENSG00000273136	NBPF26	120533248	121373248	0.694706439971924	120543248
chr1	ENSG00000273136	NBPF26	120533248	121373248	0.694706439971924	120543248
chr1	ENSG00000273136	NBPF26	120533248	121373248	0.598318457603455	120533248
chr1	ENSG00000273136	NBPF26	120533248	121373248	0.598318457603455	120533248
chr1	ENSG00000273136	NBPF26	120533248	121373248	0.598318457603455	120533248
chr1	ENSG00000273136	NBPF26	120533248	121373248	0.598318457603455	120533248
chr1	ENSG00000273136	NBPF26	120533248	121373248	0.999874651432037	148023248
chr1	ENSG00000273136	NBPF26	120533248	121373248	0.999874651432037	148023248
chr1	ENSG00000273136	NBPF26	120533248	121373248	0.999874651432037	148023248
chr1	ENSG00000273136	NBPF26	120533248	121373248	0.999874651432037	148023248
chr1	ENSG00000273136	NBPF26	120533248	121373248	0.999874651432037	148023248
chr1	ENSG00000273136	NBPF26	120533248	121373248	0.999918878078461	148013248
chr1	ENSG00000273136	NBPF26	120533248	121373248	0.999918878078461	148013248
chr1	ENSG00000273136	NBPF26	120533248	121373248	0.999918878078461	148013248
chr1	ENSG00000273136	NBPF26	120533248	121373248	0.999918878078461	148013248
chr1	ENSG00000273136	NBPF26	120533248	121373248	0.999918878078461	148013248
chr1	ENSG00000273136	NBPF26	120533248	121373248	0.999918878078461	148013248
chr1	ENSG00000273136	NBPF26	120533248	121373248	0.999918878078461	148013248
chr1	ENSG00000273136	NBPF26	120533248	121373248	0.999918878078461	148013248
chr1	ENSG00000273136	NBPF26	120533248	121373248	0.997114181518555	148593248
chr1	ENSG00000273136	NBPF26	120533248	121373248	0.997114181518555	148593248
chr1	ENSG00000273136	NBPF26	120533248	121373248	0.997114181518555	148593248
chr1	ENSG00000273136	NBPF26	120533248	121373248	0.990365147590637	148753248
chr1	ENSG00000273136	NBPF26	120533248	121373248	0.997114181518555	148593248
chr1	ENSG00000273136	NBPF26	120533248	121373248	0.999918878078461	148013248
chr1	ENSG00000273136	NBPF26	120533248	121373248	0.999918878078461	148013248
chr1	ENSG00000273136	NBPF26	120533248	121373248	0.999918878078461	148013248
chr1	ENSG00000273136	NBPF26	120533248	121373248	0.999918878078461	148013248
chr1	ENSG00000273136	NBPF26	120533248	121373248	0.999918878078461	148013248
chr1	ENSG00000273136	NBPF26	120533248	121373248	0.999918878078461	148013248
chr1	ENSG00000273136	NBPF26	120533248	121373248	0.999933838844299	148003248
chr1	ENSG00000273136	NBPF26	120533248	121373248	0.999933838844299	148003248
chr1	ENSG00000273136	NBPF26	120533248	121373248	0.999933838844299	148003248
chr1	ENSG00000273136	NBPF26	120533248	121373248	0.999933838844299	148003248
chr1	ENSG00000273136	NBPF26	120533248	121373248	0.999933838844299	148003248
chr1	ENSG00000273136	NBPF26	120533248	121373248	0.999933838844299	148003248
chr1	ENSG00000273136	NBPF26	120533248	121373248	0.990365147590637	148753248
chr1	ENSG00000273136	NBPF26	120533248	121373248	0.999933838844299	148003248
chr1	ENSG00000273136	NBPF26	120533248	121373248	0.990365147590637	148753248
chr1	ENSG00000273136	NBPF26	120533248	121373248	0.999933838844299	148003248
chr1	ENSG00000273136	NBPF26	120533248	121373248	0.990365147590637	148753248
chr1	ENSG00000273136	NBPF26	120533248	121373248	0.999933838844299	148003248
chr1	ENSG00000273136	NBPF26	120533248	121373248	0.990365147590637	148753248
chr1	ENSG00000273136	NBPF26	120533248	121373248	0.999933838844299	148003248
chr1	ENSG00000273136	NBPF26	120533248	121373248	0.990365147590637	148753248
chr1	ENSG00000273136	NBPF26	120533248	121373248	0.990365147590637	148753248
chr1	ENSG00000273136	NBPF26	120533248	121373248	0.991146147251129	120613248
chr1	ENSG00000273136	NBPF26	120533248	121373248	0.991146147251129	120613248
chr1	ENSG00000273136	NBPF26	120533248	121373248	0.991146147251129	120613248
chr1	ENSG00000273136	NBPF26	120533248	121373248	0.991146147251129	120613248
chr1	ENSG00000273136	NBPF26	120533248	121373248	0.991146147251129	120613248
chr1	ENSG00000273136	NBPF26	120533248	121373248	0.991146147251129	120613248
chr1	ENSG00000273136	NBPF26	120533248	121373248	0.991146147251129	120613248
chr1	ENSG00000273136	NBPF26	120533248	121373248	0.991146147251129	120613248
chr1	ENSG00000273136	NBPF26	120533248	121373248	0.991146147251129	120613248
chr1	ENSG00000273136	NBPF26	120533248	121373248	0.991146147251129	120613248
chr1	ENSG00000273136	NBPF26	120533248	121373248	0.989670097827911	120603248
chr1	ENSG00000273136	NBPF26	120533248	121373248	0.989670097827911	120603248
chr1	ENSG00000273136	NBPF26	120533248	121373248	0.989670097827911	120603248
chr1	ENSG00000273136	NBPF26	120533248	121373248	0.989670097827911	120603248
chr1	ENSG00000273136	NBPF26	120533248	121373248	0.989670097827911	120603248
chr1	ENSG00000273136	NBPF26	120533248	121373248	0.989670097827911	120603248
chr1	ENSG00000273136	NBPF26	120533248	121373248	0.989670097827911	120603248
chr1	ENSG00000273136	NBPF26	120533248	121373248	0.989670097827911	120603248
chr1	ENSG00000273136	NBPF26	120533248	121373248	0.989670097827911	120603248
chr1	ENSG00000273136	NBPF26	120533248	121373248	0.989670097827911	120603248
chr1	ENSG00000273136	NBPF26	120533248	121373248	0.989670097827911	120603248
chr1	ENSG00000273136	NBPF26	120533248	121373248	0.989670097827911	120603248
chr1	ENSG00000273136	NBPF26	120533248	121373248	0.989670097827911	120603248
chr1	ENSG00000273136	NBPF26	120533248	121373248	0.989670097827911	120603248
chr1	ENSG00000273136	NBPF26	120533248	121373248	0.980550765991211	120593248
chr1	ENSG00000273136	NBPF26	120533248	121373248	0.980550765991211	120593248
chr1	ENSG00000273136	NBPF26	120533248	121373248	0.980550765991211	120593248
chr1	ENSG00000273136	NBPF26	120533248	121373248	0.980550765991211	120593248
chr1	ENSG00000273136	NBPF26	120533248	121373248	0.97150981426239	120583248
chr1	ENSG00000273136	NBPF26	120533248	121373248	0.97150981426239	120583248
chr1	ENSG00000273136	NBPF26	120533248	121373248	0.97150981426239	120583248
chr1	ENSG00000273136	NBPF26	120533248	121373248	0.97150981426239	120583248
chr1	ENSG00000273136	NBPF26	120533248	121373248	0.97150981426239	120583248
chr1	ENSG00000273136	NBPF26	120533248	121373248	0.97150981426239	120583248
chr1	ENSG00000273136	NBPF26	120533248	121373248	0.97150981426239	120583248
chr1	ENSG00000273136	NBPF26	120533248	121373248	0.97150981426239	120583248
chr1	ENSG00000273136	NBPF26	120533248	121373248	0.97150981426239	120583248
chr1	ENSG00000273136	NBPF26	120533248	121373248	0.916070342063904	120573248
chr1	ENSG00000273136	NBPF26	120533248	121373248	0.916070342063904	120573248
chr1	ENSG00000273136	NBPF26	120533248	121373248	0.916070342063904	120573248
chr1	ENSG00000273136	NBPF26	120533248	121373248	0.916070342063904	120573248
chr1	ENSG00000273136	NBPF26	120533248	121373248	0.916070342063904	120573248
chr1	ENSG00000273136	NBPF26	120533248	121373248	0.916070342063904	120573248
chr1	ENSG00000273136	NBPF26	120533248	121373248	0.916070342063904	120573248
chr1	ENSG00000273136	NBPF26	120533248	121373248	0.916070342063904	120573248
chr1	ENSG00000273136	NBPF26	120533248	121373248	0.916070342063904	120573248
chr1	ENSG00000273136	NBPF26	120533248	121373248	0.916070342063904	120573248
chr1	ENSG00000273136	NBPF26	120533248	121373248	0.916070342063904	120573248
chr1	ENSG00000273136	NBPF26	120533248	121373248	0.916070342063904	120573248
chr1	ENSG00000273136	NBPF26	120533248	121373248	0.916070342063904	120573248
chr1	ENSG00000273136	NBPF26	120533248	121373248	0.916070342063904	120573248
chr1	ENSG00000273136	NBPF26	120533248	121373248	0.916070342063904	120573248
chr1	ENSG00000273136	NBPF26	120533248	121373248	0.916070342063904	120573248
chr1	ENSG00000273136	NBPF26	120533248	121373248	0.916070342063904	120573248
chr1	ENSG00000273136	NBPF26	120533248	121373248	0.916070342063904	120573248
chr1	ENSG00000273136	NBPF26	120533248	121373248	0.916070342063904	120573248
chr1	ENSG00000273136	NBPF26	120533248	121373248	0.916070342063904	120573248
chr1	ENSG00000273136	NBPF26	120533248	121373248	0.916070342063904	120573248
chr1	ENSG00000273136	NBPF26	120533248	121373248	0.916070342063904	120573248
chr1	ENSG00000273136	NBPF26	120533248	121373248	0.916070342063904	120573248
chr1	ENSG00000273136	NBPF26	120533248	121373248	0.888893723487854	120563248
chr1	ENSG00000273136	NBPF26	120533248	121373248	0.888893723487854	120563248
chr1	ENSG00000273136	NBPF26	120533248	121373248	0.888893723487854	120563248
chr1	ENSG00000273136	NBPF26	120533248	121373248	0.888893723487854	120563248
chr1	ENSG00000273136	NBPF26	120533248	121373248	0.888893723487854	120563248
chr1	ENSG00000273136	NBPF26	120533248	121373248	0.888893723487854	120563248
chr1	ENSG00000273136	NBPF26	120533248	121373248	0.888893723487854	120563248
chr1	ENSG00000273136	NBPF26	120533248	121373248	0.888893723487854	120563248
chr1	ENSG00000273136	NBPF26	120533248	121373248	0.888893723487854	120563248
chr1	ENSG00000273136	NBPF26	120533248	121373248	0.809119701385498	120553248
chr1	ENSG00000273136	NBPF26	120533248	121373248	0.809119701385498	120553248
chr1	ENSG00000273136	NBPF26	120533248	121373248	0.809119701385498	120553248
chr1	ENSG00000273136	NBPF26	120533248	121373248	0.809119701385498	120553248
chr1	ENSG00000273136	NBPF26	120533248	121373248	0.809119701385498	120553248
chr1	ENSG00000273136	NBPF26	120533248	121373248	0.809119701385498	120553248
chr1	ENSG00000273136	NBPF26	120533248	121373248	0.809119701385498	120553248
chr1	ENSG00000273136	NBPF26	120533248	121373248	0.809119701385498	120553248
chr1	ENSG00000273136	NBPF26	120533248	121373248	0.809119701385498	120553248
chr1	ENSG00000273136	NBPF26	120533248	121373248	0.809119701385498	120553248
chr1	ENSG00000273136	NBPF26	120533248	121373248	0.809119701385498	120553248
chr1	ENSG00000273136	NBPF26	120533248	121373248	0.809119701385498	120553248
chr1	ENSG00000273136	NBPF26	120533248	121373248	0.694706439971924	120543248
chr1	ENSG00000273136	NBPF26	120533248	121373248	0.694706439971924	120543248
chr1	ENSG00000273136	NBPF26	120533248	121373248	0.694706439971924	120543248
chr1	ENSG00000273136	NBPF26	120533248	121373248	0.694706439971924	120543248
chr1	ENSG00000273136	NBPF26	120533248	121373248	0.694706439971924	120543248
chr1	ENSG00000273136	NBPF26	120533248	121373248	0.694706439971924	120543248
chr1	ENSG00000273136	NBPF26	120533248	121373248	0.598318457603455	120533248
chr1	ENSG00000273136	NBPF26	120533248	121373248	0.598318457603455	120533248
chr1	ENSG00000273136	NBPF26	120533248	121373248	0.598318457603455	120533248
chr1	ENSG00000273136	NBPF26	120533248	121373248	0.598318457603455	120533248
chr1	ENSG00000273136	NBPF26	120533248	121373248	0.999874651432037	148023248
chr1	ENSG00000273136	NBPF26	120533248	121373248	0.999874651432037	148023248
chr1	ENSG00000273136	NBPF26	120533248	121373248	0.999874651432037	148023248
chr1	ENSG00000273136	NBPF26	120533248	121373248	0.999874651432037	148023248
chr1	ENSG00000273136	NBPF26	120533248	121373248	0.999874651432037	148023248
chr1	ENSG00000273136	NBPF26	120533248	121373248	0.999918878078461	148013248
chr1	ENSG00000273136	NBPF26	120533248	121373248	0.999918878078461	148013248
chr1	ENSG00000273136	NBPF26	120533248	121373248	0.999918878078461	148013248
chr1	ENSG00000273136	NBPF26	120533248	121373248	0.999918878078461	148013248
chr1	ENSG00000273136	NBPF26	120533248	121373248	0.999918878078461	148013248
chr1	ENSG00000273136	NBPF26	120533248	121373248	0.999918878078461	148013248
chr1	ENSG00000273136	NBPF26	120533248	121373248	0.999918878078461	148013248
chr1	ENSG00000273136	NBPF26	120533248	121373248	0.999918878078461	148013248
chr1	ENSG00000273136	NBPF26	120533248	121373248	0.997114181518555	148593248
chr1	ENSG00000273136	NBPF26	120533248	121373248	0.997114181518555	148593248
chr1	ENSG00000273136	NBPF26	120533248	121373248	0.997114181518555	148593248
chr1	ENSG00000273136	NBPF26	120533248	121373248	0.990365147590637	148753248
chr1	ENSG00000273136	NBPF26	120533248	121373248	0.997114181518555	148593248
chr1	ENSG00000273136	NBPF26	120533248	121373248	0.999918878078461	148013248
chr1	ENSG00000273136	NBPF26	120533248	121373248	0.999918878078461	148013248
chr1	ENSG00000273136	NBPF26	120533248	121373248	0.999918878078461	148013248
chr1	ENSG00000273136	NBPF26	120533248	121373248	0.999918878078461	148013248
chr1	ENSG00000273136	NBPF26	120533248	121373248	0.999918878078461	148013248
chr1	ENSG00000273136	NBPF26	120533248	121373248	0.999918878078461	148013248
chr1	ENSG00000273136	NBPF26	120533248	121373248	0.999933838844299	148003248
chr1	ENSG00000273136	NBPF26	120533248	121373248	0.999933838844299	148003248
chr1	ENSG00000273136	NBPF26	120533248	121373248	0.999933838844299	148003248
chr1	ENSG00000273136	NBPF26	120533248	121373248	0.999933838844299	148003248
chr1	ENSG00000273136	NBPF26	120533248	121373248	0.999933838844299	148003248
chr1	ENSG00000273136	NBPF26	120533248	121373248	0.999933838844299	148003248
chr1	ENSG00000273136	NBPF26	120533248	121373248	0.990365147590637	148753248
chr1	ENSG00000273136	NBPF26	120533248	121373248	0.999933838844299	148003248
chr1	ENSG00000273136	NBPF26	120533248	121373248	0.990365147590637	148753248
chr1	ENSG00000273136	NBPF26	120533248	121373248	0.999933838844299	148003248
chr1	ENSG00000273136	NBPF26	120533248	121373248	0.990365147590637	148753248
chr1	ENSG00000273136	NBPF26	120533248	121373248	0.999933838844299	148003248
chr1	ENSG00000273136	NBPF26	120533248	121373248	0.990365147590637	148753248
chr1	ENSG00000273136	NBPF26	120533248	121373248	0.999933838844299	148003248
chr1	ENSG00000273136	NBPF26	120533248	121373248	0.990365147590637	148753248
chr1	ENSG00000273136	NBPF26	120533248	121373248	0.990365147590637	148753248
chr1	ENSG00000273136	NBPF26	120533248	121373248	0.991146147251129	120613248
chr1	ENSG00000273136	NBPF26	120533248	121373248	0.991146147251129	120613248
chr1	ENSG00000273136	NBPF26	120533248	121373248	0.991146147251129	120613248
chr1	ENSG00000273136	NBPF26	120533248	121373248	0.991146147251129	120613248
chr1	ENSG00000273136	NBPF26	120533248	121373248	0.991146147251129	120613248
chr1	ENSG00000273136	NBPF26	120533248	121373248	0.991146147251129	120613248
chr1	ENSG00000273136	NBPF26	120533248	121373248	0.991146147251129	120613248
chr1	ENSG00000273136	NBPF26	120533248	121373248	0.991146147251129	120613248
chr1	ENSG00000273136	NBPF26	120533248	121373248	0.991146147251129	120613248
chr1	ENSG00000273136	NBPF26	120533248	121373248	0.991146147251129	120613248
chr1	ENSG00000273136	NBPF26	120533248	121373248	0.989670097827911	120603248
chr1	ENSG00000273136	NBPF26	120533248	121373248	0.989670097827911	120603248
chr1	ENSG00000273136	NBPF26	120533248	121373248	0.989670097827911	120603248
chr1	ENSG00000273136	NBPF26	120533248	121373248	0.989670097827911	120603248
chr1	ENSG00000273136	NBPF26	120533248	121373248	0.989670097827911	120603248
chr1	ENSG00000273136	NBPF26	120533248	121373248	0.989670097827911	120603248
chr1	ENSG00000273136	NBPF26	120533248	121373248	0.989670097827911	120603248
chr1	ENSG00000273136	NBPF26	120533248	121373248	0.989670097827911	120603248
chr1	ENSG00000273136	NBPF26	120533248	121373248	0.989670097827911	120603248
chr1	ENSG00000273136	NBPF26	120533248	121373248	0.989670097827911	120603248
chr1	ENSG00000273136	NBPF26	120533248	121373248	0.989670097827911	120603248
chr1	ENSG00000273136	NBPF26	120533248	121373248	0.989670097827911	120603248
chr1	ENSG00000273136	NBPF26	120533248	121373248	0.989670097827911	120603248
chr1	ENSG00000273136	NBPF26	120533248	121373248	0.989670097827911	120603248
chr1	ENSG00000273136	NBPF26	120533248	121373248	0.980550765991211	120593248
chr1	ENSG00000273136	NBPF26	120533248	121373248	0.980550765991211	120593248
chr1	ENSG00000273136	NBPF26	120533248	121373248	0.980550765991211	120593248
chr1	ENSG00000273136	NBPF26	120533248	121373248	0.980550765991211	120593248
chr1	ENSG00000273136	NBPF26	120533248	121373248	0.97150981426239	120583248
chr1	ENSG00000273136	NBPF26	120533248	121373248	0.97150981426239	120583248
chr1	ENSG00000273136	NBPF26	120533248	121373248	0.97150981426239	120583248
chr1	ENSG00000273136	NBPF26	120533248	121373248	0.97150981426239	120583248
chr1	ENSG00000273136	NBPF26	120533248	121373248	0.97150981426239	120583248
chr1	ENSG00000273136	NBPF26	120533248	121373248	0.97150981426239	120583248
chr1	ENSG00000273136	NBPF26	120533248	121373248	0.97150981426239	120583248
chr1	ENSG00000273136	NBPF26	120533248	121373248	0.97150981426239	120583248
chr1	ENSG00000273136	NBPF26	120533248	121373248	0.97150981426239	120583248
chr1	ENSG00000273136	NBPF26	120533248	121373248	0.916070342063904	120573248
chr1	ENSG00000273136	NBPF26	120533248	121373248	0.916070342063904	120573248
chr1	ENSG00000273136	NBPF26	120533248	121373248	0.916070342063904	120573248
chr1	ENSG00000273136	NBPF26	120533248	121373248	0.916070342063904	120573248
chr1	ENSG00000273136	NBPF26	120533248	121373248	0.916070342063904	120573248
chr1	ENSG00000273136	NBPF26	120533248	121373248	0.916070342063904	120573248
chr1	ENSG00000273136	NBPF26	120533248	121373248	0.916070342063904	120573248
chr1	ENSG00000273136	NBPF26	120533248	121373248	0.916070342063904	120573248
chr1	ENSG00000273136	NBPF26	120533248	121373248	0.916070342063904	120573248
chr1	ENSG00000273136	NBPF26	120533248	121373248	0.916070342063904	120573248
chr1	ENSG00000273136	NBPF26	120533248	121373248	0.916070342063904	120573248
chr1	ENSG00000273136	NBPF26	120533248	121373248	0.916070342063904	120573248
chr1	ENSG00000273136	NBPF26	120533248	121373248	0.916070342063904	120573248
chr1	ENSG00000273136	NBPF26	120533248	121373248	0.916070342063904	120573248
chr1	ENSG00000273136	NBPF26	120533248	121373248	0.916070342063904	120573248
chr1	ENSG00000273136	NBPF26	120533248	121373248	0.916070342063904	120573248
chr1	ENSG00000273136	NBPF26	120533248	121373248	0.916070342063904	120573248
chr1	ENSG00000273136	NBPF26	120533248	121373248	0.916070342063904	120573248
chr1	ENSG00000273136	NBPF26	120533248	121373248	0.916070342063904	120573248
chr1	ENSG00000273136	NBPF26	120533248	121373248	0.916070342063904	120573248
chr1	ENSG00000273136	NBPF26	120533248	121373248	0.916070342063904	120573248
chr1	ENSG00000273136	NBPF26	120533248	121373248	0.916070342063904	120573248
chr1	ENSG00000273136	NBPF26	120533248	121373248	0.916070342063904	120573248
chr1	ENSG00000273136	NBPF26	120533248	121373248	0.888893723487854	120563248
chr1	ENSG00000273136	NBPF26	120533248	121373248	0.888893723487854	120563248
chr1	ENSG00000273136	NBPF26	120533248	121373248	0.888893723487854	120563248
chr1	ENSG00000273136	NBPF26	120533248	121373248	0.888893723487854	120563248
chr1	ENSG00000273136	NBPF26	120533248	121373248	0.888893723487854	120563248
chr1	ENSG00000273136	NBPF26	120533248	121373248	0.888893723487854	120563248
chr1	ENSG00000273136	NBPF26	120533248	121373248	0.888893723487854	120563248
chr1	ENSG00000273136	NBPF26	120533248	121373248	0.888893723487854	120563248
chr1	ENSG00000273136	NBPF26	120533248	121373248	0.888893723487854	120563248
chr1	ENSG00000273136	NBPF26	120533248	121373248	0.809119701385498	120553248
chr1	ENSG00000273136	NBPF26	120533248	121373248	0.809119701385498	120553248
chr1	ENSG00000273136	NBPF26	120533248	121373248	0.809119701385498	120553248
chr1	ENSG00000273136	NBPF26	120533248	121373248	0.809119701385498	120553248
chr1	ENSG00000273136	NBPF26	120533248	121373248	0.809119701385498	120553248
chr1	ENSG00000273136	NBPF26	120533248	121373248	0.809119701385498	120553248
chr1	ENSG00000273136	NBPF26	120533248	121373248	0.809119701385498	120553248
chr1	ENSG00000273136	NBPF26	120533248	121373248	0.809119701385498	120553248
chr1	ENSG00000273136	NBPF26	120533248	121373248	0.809119701385498	120553248
chr1	ENSG00000273136	NBPF26	120533248	121373248	0.809119701385498	120553248
chr1	ENSG00000273136	NBPF26	120533248	121373248	0.809119701385498	120553248
chr1	ENSG00000273136	NBPF26	120533248	121373248	0.809119701385498	120553248
chr1	ENSG00000273136	NBPF26	120533248	121373248	0.694706439971924	120543248
chr1	ENSG00000273136	NBPF26	120533248	121373248	0.694706439971924	120543248
chr1	ENSG00000273136	NBPF26	120533248	121373248	0.694706439971924	120543248
chr1	ENSG00000273136	NBPF26	120533248	121373248	0.694706439971924	120543248
chr1	ENSG00000273136	NBPF26	120533248	121373248	0.694706439971924	120543248
chr1	ENSG00000273136	NBPF26	120533248	121373248	0.694706439971924	120543248
chr1	ENSG00000273136	NBPF26	120533248	121373248	0.598318457603455	120533248
chr1	ENSG00000273136	NBPF26	120533248	121373248	0.598318457603455	120533248
chr1	ENSG00000273136	NBPF26	120533248	121373248	0.598318457603455	120533248
chr1	ENSG00000273136	NBPF26	120533248	121373248	0.598318457603455	120533248
chr1	ENSG00000273136	NBPF26	120533248	121373248	0.999874651432037	148023248
chr1	ENSG00000273136	NBPF26	120533248	121373248	0.999874651432037	148023248
chr1	ENSG00000273136	NBPF26	120533248	121373248	0.999874651432037	148023248
chr1	ENSG00000273136	NBPF26	120533248	121373248	0.999874651432037	148023248
chr1	ENSG00000273136	NBPF26	120533248	121373248	0.999874651432037	148023248
chr1	ENSG00000273136	NBPF26	120533248	121373248	0.999918878078461	148013248
chr1	ENSG00000273136	NBPF26	120533248	121373248	0.999918878078461	148013248
chr1	ENSG00000273136	NBPF26	120533248	121373248	0.999918878078461	148013248
chr1	ENSG00000273136	NBPF26	120533248	121373248	0.999918878078461	148013248
chr1	ENSG00000273136	NBPF26	120533248	121373248	0.999918878078461	148013248
chr1	ENSG00000273136	NBPF26	120533248	121373248	0.999918878078461	148013248
chr1	ENSG00000273136	NBPF26	120533248	121373248	0.999918878078461	148013248
chr1	ENSG00000273136	NBPF26	120533248	121373248	0.999918878078461	148013248
chr1	ENSG00000273136	NBPF26	120533248	121373248	0.997114181518555	148593248
chr1	ENSG00000273136	NBPF26	120533248	121373248	0.997114181518555	148593248
chr1	ENSG00000273136	NBPF26	120533248	121373248	0.997114181518555	148593248
chr1	ENSG00000273136	NBPF26	120533248	121373248	0.990365147590637	148753248
chr1	ENSG00000273136	NBPF26	120533248	121373248	0.997114181518555	148593248
chr1	ENSG00000273136	NBPF26	120533248	121373248	0.999918878078461	148013248
chr1	ENSG00000273136	NBPF26	120533248	121373248	0.999918878078461	148013248
chr1	ENSG00000273136	NBPF26	120533248	121373248	0.999918878078461	148013248
chr1	ENSG00000273136	NBPF26	120533248	121373248	0.999918878078461	148013248
chr1	ENSG00000273136	NBPF26	120533248	121373248	0.999918878078461	148013248
chr1	ENSG00000273136	NBPF26	120533248	121373248	0.999918878078461	148013248
chr1	ENSG00000273136	NBPF26	120533248	121373248	0.999933838844299	148003248
chr1	ENSG00000273136	NBPF26	120533248	121373248	0.999933838844299	148003248
chr1	ENSG00000273136	NBPF26	120533248	121373248	0.999933838844299	148003248
chr1	ENSG00000273136	NBPF26	120533248	121373248	0.999933838844299	148003248
chr1	ENSG00000273136	NBPF26	120533248	121373248	0.999933838844299	148003248
chr1	ENSG00000273136	NBPF26	120533248	121373248	0.999933838844299	148003248
chr1	ENSG00000273136	NBPF26	120533248	121373248	0.990365147590637	148753248
chr1	ENSG00000273136	NBPF26	120533248	121373248	0.999933838844299	148003248
chr1	ENSG00000273136	NBPF26	120533248	121373248	0.990365147590637	148753248
chr1	ENSG00000273136	NBPF26	120533248	121373248	0.999933838844299	148003248
chr1	ENSG00000273136	NBPF26	120533248	121373248	0.990365147590637	148753248
chr1	ENSG00000273136	NBPF26	120533248	121373248	0.999933838844299	148003248
chr1	ENSG00000273136	NBPF26	120533248	121373248	0.990365147590637	148753248
chr1	ENSG00000273136	NBPF26	120533248	121373248	0.999933838844299	148003248
chr1	ENSG00000273136	NBPF26	120533248	121373248	0.990365147590637	148753248
chr1	ENSG00000273136	NBPF26	120533248	121373248	0.990365147590637	148753248
chr1	ENSG00000273136	NBPF26	120533248	121373248	0.991146147251129	120613248
chr1	ENSG00000273136	NBPF26	120533248	121373248	0.991146147251129	120613248
chr1	ENSG00000273136	NBPF26	120533248	121373248	0.991146147251129	120613248
chr1	ENSG00000273136	NBPF26	120533248	121373248	0.991146147251129	120613248
chr1	ENSG00000273136	NBPF26	120533248	121373248	0.991146147251129	120613248
chr1	ENSG00000273136	NBPF26	120533248	121373248	0.991146147251129	120613248
chr1	ENSG00000273136	NBPF26	120533248	121373248	0.991146147251129	120613248
chr1	ENSG00000273136	NBPF26	120533248	121373248	0.991146147251129	120613248
chr1	ENSG00000273136	NBPF26	120533248	121373248	0.991146147251129	120613248
chr1	ENSG00000273136	NBPF26	120533248	121373248	0.991146147251129	120613248
chr1	ENSG00000273136	NBPF26	120533248	121373248	0.989670097827911	120603248
chr1	ENSG00000273136	NBPF26	120533248	121373248	0.989670097827911	120603248
chr1	ENSG00000273136	NBPF26	120533248	121373248	0.989670097827911	120603248
chr1	ENSG00000273136	NBPF26	120533248	121373248	0.989670097827911	120603248
chr1	ENSG00000273136	NBPF26	120533248	121373248	0.989670097827911	120603248
chr1	ENSG00000273136	NBPF26	120533248	121373248	0.989670097827911	120603248
chr1	ENSG00000273136	NBPF26	120533248	121373248	0.989670097827911	120603248
chr1	ENSG00000273136	NBPF26	120533248	121373248	0.989670097827911	120603248
chr1	ENSG00000273136	NBPF26	120533248	121373248	0.989670097827911	120603248
chr1	ENSG00000273136	NBPF26	120533248	121373248	0.989670097827911	120603248
chr1	ENSG00000273136	NBPF26	120533248	121373248	0.989670097827911	120603248
chr1	ENSG00000273136	NBPF26	120533248	121373248	0.989670097827911	120603248
chr1	ENSG00000273136	NBPF26	120533248	121373248	0.989670097827911	120603248
chr1	ENSG00000273136	NBPF26	120533248	121373248	0.989670097827911	120603248
chr1	ENSG00000273136	NBPF26	120533248	121373248	0.980550765991211	120593248
chr1	ENSG00000273136	NBPF26	120533248	121373248	0.980550765991211	120593248
chr1	ENSG00000273136	NBPF26	120533248	121373248	0.980550765991211	120593248
chr1	ENSG00000273136	NBPF26	120533248	121373248	0.980550765991211	120593248
chr1	ENSG00000273136	NBPF26	120533248	121373248	0.97150981426239	120583248
chr1	ENSG00000273136	NBPF26	120533248	121373248	0.97150981426239	120583248
chr1	ENSG00000273136	NBPF26	120533248	121373248	0.97150981426239	120583248
chr1	ENSG00000273136	NBPF26	120533248	121373248	0.97150981426239	120583248
chr1	ENSG00000273136	NBPF26	120533248	121373248	0.97150981426239	120583248
chr1	ENSG00000273136	NBPF26	120533248	121373248	0.97150981426239	120583248
chr1	ENSG00000273136	NBPF26	120533248	121373248	0.97150981426239	120583248
chr1	ENSG00000273136	NBPF26	120533248	121373248	0.97150981426239	120583248
chr1	ENSG00000273136	NBPF26	120533248	121373248	0.97150981426239	120583248
chr1	ENSG00000273136	NBPF26	120533248	121373248	0.916070342063904	120573248
chr1	ENSG00000273136	NBPF26	120533248	121373248	0.916070342063904	120573248
chr1	ENSG00000273136	NBPF26	120533248	121373248	0.916070342063904	120573248
chr1	ENSG00000273136	NBPF26	120533248	121373248	0.916070342063904	120573248
chr1	ENSG00000273136	NBPF26	120533248	121373248	0.916070342063904	120573248
chr1	ENSG00000273136	NBPF26	120533248	121373248	0.916070342063904	120573248
chr1	ENSG00000273136	NBPF26	120533248	121373248	0.916070342063904	120573248
chr1	ENSG00000273136	NBPF26	120533248	121373248	0.916070342063904	120573248
chr1	ENSG00000273136	NBPF26	120533248	121373248	0.916070342063904	120573248
chr1	ENSG00000273136	NBPF26	120533248	121373248	0.916070342063904	120573248
chr1	ENSG00000273136	NBPF26	120533248	121373248	0.916070342063904	120573248
chr1	ENSG00000273136	NBPF26	120533248	121373248	0.916070342063904	120573248
chr1	ENSG00000273136	NBPF26	120533248	121373248	0.916070342063904	120573248
chr1	ENSG00000273136	NBPF26	120533248	121373248	0.916070342063904	120573248
chr1	ENSG00000273136	NBPF26	120533248	121373248	0.916070342063904	120573248
chr1	ENSG00000273136	NBPF26	120533248	121373248	0.916070342063904	120573248
chr1	ENSG00000273136	NBPF26	120533248	121373248	0.916070342063904	120573248
chr1	ENSG00000273136	NBPF26	120533248	121373248	0.916070342063904	120573248
chr1	ENSG00000273136	NBPF26	120533248	121373248	0.916070342063904	120573248
chr1	ENSG00000273136	NBPF26	120533248	121373248	0.916070342063904	120573248
chr1	ENSG00000273136	NBPF26	120533248	121373248	0.916070342063904	120573248
chr1	ENSG00000273136	NBPF26	120533248	121373248	0.916070342063904	120573248
chr1	ENSG00000273136	NBPF26	120533248	121373248	0.916070342063904	120573248
chr1	ENSG00000273136	NBPF26	120533248	121373248	0.888893723487854	120563248
chr1	ENSG00000273136	NBPF26	120533248	121373248	0.888893723487854	120563248
chr1	ENSG00000273136	NBPF26	120533248	121373248	0.888893723487854	120563248
chr1	ENSG00000273136	NBPF26	120533248	121373248	0.888893723487854	120563248
chr1	ENSG00000273136	NBPF26	120533248	121373248	0.888893723487854	120563248
chr1	ENSG00000273136	NBPF26	120533248	121373248	0.888893723487854	120563248
chr1	ENSG00000273136	NBPF26	120533248	121373248	0.888893723487854	120563248
chr1	ENSG00000273136	NBPF26	120533248	121373248	0.888893723487854	120563248
chr1	ENSG00000273136	NBPF26	120533248	121373248	0.888893723487854	120563248
chr1	ENSG00000273136	NBPF26	120533248	121373248	0.809119701385498	120553248
chr1	ENSG00000273136	NBPF26	120533248	121373248	0.809119701385498	120553248
chr1	ENSG00000273136	NBPF26	120533248	121373248	0.809119701385498	120553248
chr1	ENSG00000273136	NBPF26	120533248	121373248	0.809119701385498	120553248
chr1	ENSG00000273136	NBPF26	120533248	121373248	0.809119701385498	120553248
chr1	ENSG00000273136	NBPF26	120533248	121373248	0.809119701385498	120553248
chr1	ENSG00000273136	NBPF26	120533248	121373248	0.809119701385498	120553248
chr1	ENSG00000273136	NBPF26	120533248	121373248	0.809119701385498	120553248
chr1	ENSG00000273136	NBPF26	120533248	121373248	0.809119701385498	120553248
chr1	ENSG00000273136	NBPF26	120533248	121373248	0.809119701385498	120553248
chr1	ENSG00000273136	NBPF26	120533248	121373248	0.809119701385498	120553248
chr1	ENSG00000273136	NBPF26	120533248	121373248	0.809119701385498	120553248
chr1	ENSG00000273136	NBPF26	120533248	121373248	0.694706439971924	120543248
chr1	ENSG00000273136	NBPF26	120533248	121373248	0.694706439971924	120543248
chr1	ENSG00000273136	NBPF26	120533248	121373248	0.694706439971924	120543248
chr1	ENSG00000273136	NBPF26	120533248	121373248	0.694706439971924	120543248
chr1	ENSG00000273136	NBPF26	120533248	121373248	0.694706439971924	120543248
chr1	ENSG00000273136	NBPF26	120533248	121373248	0.694706439971924	120543248
chr1	ENSG00000273136	NBPF26	120533248	121373248	0.598318457603455	120533248
chr1	ENSG00000273136	NBPF26	120533248	121373248	0.598318457603455	120533248
chr1	ENSG00000273136	NBPF26	120533248	121373248	0.598318457603455	120533248
chr1	ENSG00000273136	NBPF26	120533248	121373248	0.598318457603455	120533248
chr1	ENSG00000273136	NBPF26	120533248	121373248	0.999874651432037	148023248
chr1	ENSG00000273136	NBPF26	120533248	121373248	0.999874651432037	148023248
chr1	ENSG00000273136	NBPF26	120533248	121373248	0.999874651432037	148023248
chr1	ENSG00000273136	NBPF26	120533248	121373248	0.999874651432037	148023248
chr1	ENSG00000273136	NBPF26	120533248	121373248	0.999874651432037	148023248
chr1	ENSG00000273136	NBPF26	120533248	121373248	0.999918878078461	148013248
chr1	ENSG00000273136	NBPF26	120533248	121373248	0.999918878078461	148013248
chr1	ENSG00000273136	NBPF26	120533248	121373248	0.999918878078461	148013248
chr1	ENSG00000273136	NBPF26	120533248	121373248	0.999918878078461	148013248
chr1	ENSG00000273136	NBPF26	120533248	121373248	0.999918878078461	148013248
chr1	ENSG00000273136	NBPF26	120533248	121373248	0.999918878078461	148013248
chr1	ENSG00000273136	NBPF26	120533248	121373248	0.999918878078461	148013248
chr1	ENSG00000273136	NBPF26	120533248	121373248	0.999918878078461	148013248
chr1	ENSG00000273136	NBPF26	120533248	121373248	0.997114181518555	148593248
chr1	ENSG00000273136	NBPF26	120533248	121373248	0.997114181518555	148593248
chr1	ENSG00000273136	NBPF26	120533248	121373248	0.997114181518555	148593248
chr1	ENSG00000273136	NBPF26	120533248	121373248	0.990365147590637	148753248
chr1	ENSG00000273136	NBPF26	120533248	121373248	0.997114181518555	148593248
chr1	ENSG00000273136	NBPF26	120533248	121373248	0.999918878078461	148013248
chr1	ENSG00000273136	NBPF26	120533248	121373248	0.999918878078461	148013248
chr1	ENSG00000273136	NBPF26	120533248	121373248	0.999918878078461	148013248
chr1	ENSG00000273136	NBPF26	120533248	121373248	0.999918878078461	148013248
chr1	ENSG00000273136	NBPF26	120533248	121373248	0.999918878078461	148013248
chr1	ENSG00000273136	NBPF26	120533248	121373248	0.999918878078461	148013248
chr1	ENSG00000273136	NBPF26	120533248	121373248	0.999933838844299	148003248
chr1	ENSG00000273136	NBPF26	120533248	121373248	0.999933838844299	148003248
chr1	ENSG00000273136	NBPF26	120533248	121373248	0.999933838844299	148003248
chr1	ENSG00000273136	NBPF26	120533248	121373248	0.999933838844299	148003248
chr1	ENSG00000273136	NBPF26	120533248	121373248	0.999933838844299	148003248
chr1	ENSG00000273136	NBPF26	120533248	121373248	0.999933838844299	148003248
chr1	ENSG00000273136	NBPF26	120533248	121373248	0.990365147590637	148753248
chr1	ENSG00000273136	NBPF26	120533248	121373248	0.999933838844299	148003248
chr1	ENSG00000273136	NBPF26	120533248	121373248	0.990365147590637	148753248
chr1	ENSG00000273136	NBPF26	120533248	121373248	0.999933838844299	148003248
chr1	ENSG00000273136	NBPF26	120533248	121373248	0.990365147590637	148753248
chr1	ENSG00000273136	NBPF26	120533248	121373248	0.999933838844299	148003248
chr1	ENSG00000273136	NBPF26	120533248	121373248	0.990365147590637	148753248
chr1	ENSG00000273136	NBPF26	120533248	121373248	0.999933838844299	148003248
chr1	ENSG00000273136	NBPF26	120533248	121373248	0.990365147590637	148753248
chr1	ENSG00000273136	NBPF26	120533248	121373248	0.990365147590637	148753248
chr1	ENSG00000273136	NBPF26	120533248	121373248	0.991146147251129	120613248
chr1	ENSG00000273136	NBPF26	120533248	121373248	0.991146147251129	120613248
chr1	ENSG00000273136	NBPF26	120533248	121373248	0.991146147251129	120613248
chr1	ENSG00000273136	NBPF26	120533248	121373248	0.991146147251129	120613248
chr1	ENSG00000273136	NBPF26	120533248	121373248	0.991146147251129	120613248
chr1	ENSG00000273136	NBPF26	120533248	121373248	0.991146147251129	120613248
chr1	ENSG00000273136	NBPF26	120533248	121373248	0.991146147251129	120613248
chr1	ENSG00000273136	NBPF26	120533248	121373248	0.991146147251129	120613248
chr1	ENSG00000273136	NBPF26	120533248	121373248	0.991146147251129	120613248
chr1	ENSG00000273136	NBPF26	120533248	121373248	0.991146147251129	120613248
chr1	ENSG00000273136	NBPF26	120533248	121373248	0.989670097827911	120603248
chr1	ENSG00000273136	NBPF26	120533248	121373248	0.989670097827911	120603248
chr1	ENSG00000273136	NBPF26	120533248	121373248	0.989670097827911	120603248
chr1	ENSG00000273136	NBPF26	120533248	121373248	0.989670097827911	120603248
chr1	ENSG00000273136	NBPF26	120533248	121373248	0.989670097827911	120603248
chr1	ENSG00000273136	NBPF26	120533248	121373248	0.989670097827911	120603248
chr1	ENSG00000273136	NBPF26	120533248	121373248	0.989670097827911	120603248
chr1	ENSG00000273136	NBPF26	120533248	121373248	0.989670097827911	120603248
chr1	ENSG00000273136	NBPF26	120533248	121373248	0.989670097827911	120603248
chr1	ENSG00000273136	NBPF26	120533248	121373248	0.989670097827911	120603248
chr1	ENSG00000273136	NBPF26	120533248	121373248	0.989670097827911	120603248
chr1	ENSG00000273136	NBPF26	120533248	121373248	0.989670097827911	120603248
chr1	ENSG00000273136	NBPF26	120533248	121373248	0.989670097827911	120603248
chr1	ENSG00000273136	NBPF26	120533248	121373248	0.989670097827911	120603248
chr1	ENSG00000273136	NBPF26	120533248	121373248	0.980550765991211	120593248
chr1	ENSG00000273136	NBPF26	120533248	121373248	0.980550765991211	120593248
chr1	ENSG00000273136	NBPF26	120533248	121373248	0.980550765991211	120593248
chr1	ENSG00000273136	NBPF26	120533248	121373248	0.980550765991211	120593248
chr1	ENSG00000273136	NBPF26	120533248	121373248	0.97150981426239	120583248
chr1	ENSG00000273136	NBPF26	120533248	121373248	0.97150981426239	120583248
chr1	ENSG00000273136	NBPF26	120533248	121373248	0.97150981426239	120583248
chr1	ENSG00000273136	NBPF26	120533248	121373248	0.97150981426239	120583248
chr1	ENSG00000273136	NBPF26	120533248	121373248	0.97150981426239	120583248
chr1	ENSG00000273136	NBPF26	120533248	121373248	0.97150981426239	120583248
chr1	ENSG00000273136	NBPF26	120533248	121373248	0.97150981426239	120583248
chr1	ENSG00000273136	NBPF26	120533248	121373248	0.97150981426239	120583248
chr1	ENSG00000273136	NBPF26	120533248	121373248	0.97150981426239	120583248
chr1	ENSG00000273136	NBPF26	120533248	121373248	0.916070342063904	120573248
chr1	ENSG00000273136	NBPF26	120533248	121373248	0.916070342063904	120573248
chr1	ENSG00000273136	NBPF26	120533248	121373248	0.916070342063904	120573248
chr1	ENSG00000273136	NBPF26	120533248	121373248	0.916070342063904	120573248
chr1	ENSG00000273136	NBPF26	120533248	121373248	0.916070342063904	120573248
chr1	ENSG00000273136	NBPF26	120533248	121373248	0.916070342063904	120573248
chr1	ENSG00000273136	NBPF26	120533248	121373248	0.916070342063904	120573248
chr1	ENSG00000273136	NBPF26	120533248	121373248	0.916070342063904	120573248
chr1	ENSG00000273136	NBPF26	120533248	121373248	0.916070342063904	120573248
chr1	ENSG00000273136	NBPF26	120533248	121373248	0.916070342063904	120573248
chr1	ENSG00000273136	NBPF26	120533248	121373248	0.916070342063904	120573248
chr1	ENSG00000273136	NBPF26	120533248	121373248	0.916070342063904	120573248
chr1	ENSG00000273136	NBPF26	120533248	121373248	0.916070342063904	120573248
chr1	ENSG00000273136	NBPF26	120533248	121373248	0.916070342063904	120573248
chr1	ENSG00000273136	NBPF26	120533248	121373248	0.916070342063904	120573248
chr1	ENSG00000273136	NBPF26	120533248	121373248	0.916070342063904	120573248
chr1	ENSG00000273136	NBPF26	120533248	121373248	0.916070342063904	120573248
chr1	ENSG00000273136	NBPF26	120533248	121373248	0.916070342063904	120573248
chr1	ENSG00000273136	NBPF26	120533248	121373248	0.916070342063904	120573248
chr1	ENSG00000273136	NBPF26	120533248	121373248	0.916070342063904	120573248
chr1	ENSG00000273136	NBPF26	120533248	121373248	0.916070342063904	120573248
chr1	ENSG00000273136	NBPF26	120533248	121373248	0.916070342063904	120573248
chr1	ENSG00000273136	NBPF26	120533248	121373248	0.916070342063904	120573248
chr1	ENSG00000273136	NBPF26	120533248	121373248	0.888893723487854	120563248
chr1	ENSG00000273136	NBPF26	120533248	121373248	0.888893723487854	120563248
chr1	ENSG00000273136	NBPF26	120533248	121373248	0.888893723487854	120563248
chr1	ENSG00000273136	NBPF26	120533248	121373248	0.888893723487854	120563248
chr1	ENSG00000273136	NBPF26	120533248	121373248	0.888893723487854	120563248
chr1	ENSG00000273136	NBPF26	120533248	121373248	0.888893723487854	120563248
chr1	ENSG00000273136	NBPF26	120533248	121373248	0.888893723487854	120563248
chr1	ENSG00000273136	NBPF26	120533248	121373248	0.888893723487854	120563248
chr1	ENSG00000273136	NBPF26	120533248	121373248	0.888893723487854	120563248
chr1	ENSG00000273136	NBPF26	120533248	121373248	0.809119701385498	120553248
chr1	ENSG00000273136	NBPF26	120533248	121373248	0.809119701385498	120553248
chr1	ENSG00000273136	NBPF26	120533248	121373248	0.809119701385498	120553248
chr1	ENSG00000273136	NBPF26	120533248	121373248	0.809119701385498	120553248
chr1	ENSG00000273136	NBPF26	120533248	121373248	0.809119701385498	120553248
chr1	ENSG00000273136	NBPF26	120533248	121373248	0.809119701385498	120553248
chr1	ENSG00000273136	NBPF26	120533248	121373248	0.809119701385498	120553248
chr1	ENSG00000273136	NBPF26	120533248	121373248	0.809119701385498	120553248
chr1	ENSG00000273136	NBPF26	120533248	121373248	0.809119701385498	120553248
chr1	ENSG00000273136	NBPF26	120533248	121373248	0.809119701385498	120553248
chr1	ENSG00000273136	NBPF26	120533248	121373248	0.809119701385498	120553248
chr1	ENSG00000273136	NBPF26	120533248	121373248	0.809119701385498	120553248
chr1	ENSG00000273136	NBPF26	120533248	121373248	0.694706439971924	120543248
chr1	ENSG00000273136	NBPF26	120533248	121373248	0.694706439971924	120543248
chr1	ENSG00000273136	NBPF26	120533248	121373248	0.694706439971924	120543248
chr1	ENSG00000273136	NBPF26	120533248	121373248	0.694706439971924	120543248
chr1	ENSG00000273136	NBPF26	120533248	121373248	0.694706439971924	120543248
chr1	ENSG00000273136	NBPF26	120533248	121373248	0.694706439971924	120543248
chr1	ENSG00000273136	NBPF26	120533248	121373248	0.598318457603455	120533248
chr1	ENSG00000273136	NBPF26	120533248	121373248	0.598318457603455	120533248
chr1	ENSG00000273136	NBPF26	120533248	121373248	0.598318457603455	120533248
chr1	ENSG00000273136	NBPF26	120533248	121373248	0.598318457603455	120533248
chr1	ENSG00000273136	NBPF26	120533248	121373248	0.999874651432037	148023248
chr1	ENSG00000273136	NBPF26	120533248	121373248	0.999874651432037	148023248
chr1	ENSG00000273136	NBPF26	120533248	121373248	0.999874651432037	148023248
chr1	ENSG00000273136	NBPF26	120533248	121373248	0.999874651432037	148023248
chr1	ENSG00000273136	NBPF26	120533248	121373248	0.999874651432037	148023248
chr1	ENSG00000273136	NBPF26	120533248	121373248	0.999918878078461	148013248
chr1	ENSG00000273136	NBPF26	120533248	121373248	0.999918878078461	148013248
chr1	ENSG00000273136	NBPF26	120533248	121373248	0.999918878078461	148013248
chr1	ENSG00000273136	NBPF26	120533248	121373248	0.999918878078461	148013248
chr1	ENSG00000273136	NBPF26	120533248	121373248	0.999918878078461	148013248
chr1	ENSG00000273136	NBPF26	120533248	121373248	0.999918878078461	148013248
chr1	ENSG00000273136	NBPF26	120533248	121373248	0.999918878078461	148013248
chr1	ENSG00000273136	NBPF26	120533248	121373248	0.999918878078461	148013248
chr1	ENSG00000273136	NBPF26	120533248	121373248	0.997114181518555	148593248
chr1	ENSG00000273136	NBPF26	120533248	121373248	0.997114181518555	148593248
chr1	ENSG00000273136	NBPF26	120533248	121373248	0.997114181518555	148593248
chr1	ENSG00000273136	NBPF26	120533248	121373248	0.990365147590637	148753248
chr1	ENSG00000273136	NBPF26	120533248	121373248	0.997114181518555	148593248
chr1	ENSG00000273136	NBPF26	120533248	121373248	0.999918878078461	148013248
chr1	ENSG00000273136	NBPF26	120533248	121373248	0.999918878078461	148013248
chr1	ENSG00000273136	NBPF26	120533248	121373248	0.999918878078461	148013248
chr1	ENSG00000273136	NBPF26	120533248	121373248	0.999918878078461	148013248
chr1	ENSG00000273136	NBPF26	120533248	121373248	0.999918878078461	148013248
chr1	ENSG00000273136	NBPF26	120533248	121373248	0.999918878078461	148013248
chr1	ENSG00000273136	NBPF26	120533248	121373248	0.999933838844299	148003248
chr1	ENSG00000273136	NBPF26	120533248	121373248	0.999933838844299	148003248
chr1	ENSG00000273136	NBPF26	120533248	121373248	0.999933838844299	148003248
chr1	ENSG00000273136	NBPF26	120533248	121373248	0.999933838844299	148003248
chr1	ENSG00000273136	NBPF26	120533248	121373248	0.999933838844299	148003248
chr1	ENSG00000273136	NBPF26	120533248	121373248	0.999933838844299	148003248
chr1	ENSG00000273136	NBPF26	120533248	121373248	0.990365147590637	148753248
chr1	ENSG00000273136	NBPF26	120533248	121373248	0.999933838844299	148003248
chr1	ENSG00000273136	NBPF26	120533248	121373248	0.990365147590637	148753248
chr1	ENSG00000273136	NBPF26	120533248	121373248	0.999933838844299	148003248
chr1	ENSG00000273136	NBPF26	120533248	121373248	0.990365147590637	148753248
chr1	ENSG00000273136	NBPF26	120533248	121373248	0.999933838844299	148003248
chr1	ENSG00000273136	NBPF26	120533248	121373248	0.990365147590637	148753248
chr1	ENSG00000273136	NBPF26	120533248	121373248	0.999933838844299	148003248
chr1	ENSG00000273136	NBPF26	120533248	121373248	0.990365147590637	148753248
chr1	ENSG00000273136	NBPF26	120533248	121373248	0.990365147590637	148753248
chr1	ENSG00000273136	NBPF26	120533248	121373248	0.991146147251129	120613248
chr1	ENSG00000273136	NBPF26	120533248	121373248	0.991146147251129	120613248
chr1	ENSG00000273136	NBPF26	120533248	121373248	0.991146147251129	120613248
chr1	ENSG00000273136	NBPF26	120533248	121373248	0.991146147251129	120613248
chr1	ENSG00000273136	NBPF26	120533248	121373248	0.991146147251129	120613248
chr1	ENSG00000273136	NBPF26	120533248	121373248	0.991146147251129	120613248
chr1	ENSG00000273136	NBPF26	120533248	121373248	0.991146147251129	120613248
chr1	ENSG00000273136	NBPF26	120533248	121373248	0.991146147251129	120613248
chr1	ENSG00000273136	NBPF26	120533248	121373248	0.991146147251129	120613248
chr1	ENSG00000273136	NBPF26	120533248	121373248	0.991146147251129	120613248
chr1	ENSG00000273136	NBPF26	120533248	121373248	0.989670097827911	120603248
chr1	ENSG00000273136	NBPF26	120533248	121373248	0.989670097827911	120603248
chr1	ENSG00000273136	NBPF26	120533248	121373248	0.989670097827911	120603248
chr1	ENSG00000273136	NBPF26	120533248	121373248	0.989670097827911	120603248
chr1	ENSG00000273136	NBPF26	120533248	121373248	0.989670097827911	120603248
chr1	ENSG00000273136	NBPF26	120533248	121373248	0.989670097827911	120603248
chr1	ENSG00000273136	NBPF26	120533248	121373248	0.989670097827911	120603248
chr1	ENSG00000273136	NBPF26	120533248	121373248	0.989670097827911	120603248
chr1	ENSG00000273136	NBPF26	120533248	121373248	0.989670097827911	120603248
chr1	ENSG00000273136	NBPF26	120533248	121373248	0.989670097827911	120603248
chr1	ENSG00000273136	NBPF26	120533248	121373248	0.989670097827911	120603248
chr1	ENSG00000273136	NBPF26	120533248	121373248	0.989670097827911	120603248
chr1	ENSG00000273136	NBPF26	120533248	121373248	0.989670097827911	120603248
chr1	ENSG00000273136	NBPF26	120533248	121373248	0.989670097827911	120603248
chr1	ENSG00000273136	NBPF26	120533248	121373248	0.980550765991211	120593248
chr1	ENSG00000273136	NBPF26	120533248	121373248	0.980550765991211	120593248
chr1	ENSG00000273136	NBPF26	120533248	121373248	0.980550765991211	120593248
chr1	ENSG00000273136	NBPF26	120533248	121373248	0.980550765991211	120593248
chr1	ENSG00000273136	NBPF26	120533248	121373248	0.97150981426239	120583248
chr1	ENSG00000273136	NBPF26	120533248	121373248	0.97150981426239	120583248
chr1	ENSG00000273136	NBPF26	120533248	121373248	0.97150981426239	120583248
chr1	ENSG00000273136	NBPF26	120533248	121373248	0.97150981426239	120583248
chr1	ENSG00000273136	NBPF26	120533248	121373248	0.97150981426239	120583248
chr1	ENSG00000273136	NBPF26	120533248	121373248	0.97150981426239	120583248
chr1	ENSG00000273136	NBPF26	120533248	121373248	0.97150981426239	120583248
chr1	ENSG00000273136	NBPF26	120533248	121373248	0.97150981426239	120583248
chr1	ENSG00000273136	NBPF26	120533248	121373248	0.97150981426239	120583248
chr1	ENSG00000273136	NBPF26	120533248	121373248	0.916070342063904	120573248
chr1	ENSG00000273136	NBPF26	120533248	121373248	0.916070342063904	120573248
chr1	ENSG00000273136	NBPF26	120533248	121373248	0.916070342063904	120573248
chr1	ENSG00000273136	NBPF26	120533248	121373248	0.916070342063904	120573248
chr1	ENSG00000273136	NBPF26	120533248	121373248	0.916070342063904	120573248
chr1	ENSG00000273136	NBPF26	120533248	121373248	0.916070342063904	120573248
chr1	ENSG00000273136	NBPF26	120533248	121373248	0.916070342063904	120573248
chr1	ENSG00000273136	NBPF26	120533248	121373248	0.916070342063904	120573248
chr1	ENSG00000273136	NBPF26	120533248	121373248	0.916070342063904	120573248
chr1	ENSG00000273136	NBPF26	120533248	121373248	0.916070342063904	120573248
chr1	ENSG00000273136	NBPF26	120533248	121373248	0.916070342063904	120573248
chr1	ENSG00000273136	NBPF26	120533248	121373248	0.916070342063904	120573248
chr1	ENSG00000273136	NBPF26	120533248	121373248	0.916070342063904	120573248
chr1	ENSG00000273136	NBPF26	120533248	121373248	0.916070342063904	120573248
chr1	ENSG00000273136	NBPF26	120533248	121373248	0.916070342063904	120573248
chr1	ENSG00000273136	NBPF26	120533248	121373248	0.916070342063904	120573248
chr1	ENSG00000273136	NBPF26	120533248	121373248	0.916070342063904	120573248
chr1	ENSG00000273136	NBPF26	120533248	121373248	0.916070342063904	120573248
chr1	ENSG00000273136	NBPF26	120533248	121373248	0.916070342063904	120573248
chr1	ENSG00000273136	NBPF26	120533248	121373248	0.916070342063904	120573248
chr1	ENSG00000273136	NBPF26	120533248	121373248	0.916070342063904	120573248
chr1	ENSG00000273136	NBPF26	120533248	121373248	0.916070342063904	120573248
chr1	ENSG00000273136	NBPF26	120533248	121373248	0.916070342063904	120573248
chr1	ENSG00000273136	NBPF26	120533248	121373248	0.888893723487854	120563248
chr1	ENSG00000273136	NBPF26	120533248	121373248	0.888893723487854	120563248
chr1	ENSG00000273136	NBPF26	120533248	121373248	0.888893723487854	120563248
chr1	ENSG00000273136	NBPF26	120533248	121373248	0.888893723487854	120563248
chr1	ENSG00000273136	NBPF26	120533248	121373248	0.888893723487854	120563248
chr1	ENSG00000273136	NBPF26	120533248	121373248	0.888893723487854	120563248
chr1	ENSG00000273136	NBPF26	120533248	121373248	0.888893723487854	120563248
chr1	ENSG00000273136	NBPF26	120533248	121373248	0.888893723487854	120563248
chr1	ENSG00000273136	NBPF26	120533248	121373248	0.888893723487854	120563248
chr1	ENSG00000273136	NBPF26	120533248	121373248	0.809119701385498	120553248
chr1	ENSG00000273136	NBPF26	120533248	121373248	0.809119701385498	120553248
chr1	ENSG00000273136	NBPF26	120533248	121373248	0.809119701385498	120553248
chr1	ENSG00000273136	NBPF26	120533248	121373248	0.809119701385498	120553248
chr1	ENSG00000273136	NBPF26	120533248	121373248	0.809119701385498	120553248
chr1	ENSG00000273136	NBPF26	120533248	121373248	0.809119701385498	120553248
chr1	ENSG00000273136	NBPF26	120533248	121373248	0.809119701385498	120553248
chr1	ENSG00000273136	NBPF26	120533248	121373248	0.809119701385498	120553248
chr1	ENSG00000273136	NBPF26	120533248	121373248	0.809119701385498	120553248
chr1	ENSG00000273136	NBPF26	120533248	121373248	0.809119701385498	120553248
chr1	ENSG00000273136	NBPF26	120533248	121373248	0.809119701385498	120553248
chr1	ENSG00000273136	NBPF26	120533248	121373248	0.809119701385498	120553248
chr1	ENSG00000273136	NBPF26	120533248	121373248	0.694706439971924	120543248
chr1	ENSG00000273136	NBPF26	120533248	121373248	0.694706439971924	120543248
chr1	ENSG00000273136	NBPF26	120533248	121373248	0.694706439971924	120543248
chr1	ENSG00000273136	NBPF26	120533248	121373248	0.694706439971924	120543248
chr1	ENSG00000273136	NBPF26	120533248	121373248	0.694706439971924	120543248
chr1	ENSG00000273136	NBPF26	120533248	121373248	0.694706439971924	120543248
chr1	ENSG00000273136	NBPF26	120533248	121373248	0.598318457603455	120533248
chr1	ENSG00000273136	NBPF26	120533248	121373248	0.598318457603455	120533248
chr1	ENSG00000273136	NBPF26	120533248	121373248	0.598318457603455	120533248
chr1	ENSG00000273136	NBPF26	120533248	121373248	0.598318457603455	120533248
chr1	ENSG00000273136	NBPF26	120533248	121373248	0.999874651432037	148023248
chr1	ENSG00000273136	NBPF26	120533248	121373248	0.999874651432037	148023248
chr1	ENSG00000273136	NBPF26	120533248	121373248	0.999874651432037	148023248
chr1	ENSG00000273136	NBPF26	120533248	121373248	0.999874651432037	148023248
chr1	ENSG00000273136	NBPF26	120533248	121373248	0.999874651432037	148023248
chr1	ENSG00000273136	NBPF26	120533248	121373248	0.999918878078461	148013248
chr1	ENSG00000273136	NBPF26	120533248	121373248	0.999918878078461	148013248
chr1	ENSG00000273136	NBPF26	120533248	121373248	0.999918878078461	148013248
chr1	ENSG00000273136	NBPF26	120533248	121373248	0.999918878078461	148013248
chr1	ENSG00000273136	NBPF26	120533248	121373248	0.999918878078461	148013248
chr1	ENSG00000273136	NBPF26	120533248	121373248	0.999918878078461	148013248
chr1	ENSG00000273136	NBPF26	120533248	121373248	0.999918878078461	148013248
chr1	ENSG00000273136	NBPF26	120533248	121373248	0.999918878078461	148013248
chr1	ENSG00000273136	NBPF26	120533248	121373248	0.997114181518555	148593248
chr1	ENSG00000273136	NBPF26	120533248	121373248	0.997114181518555	148593248
chr1	ENSG00000273136	NBPF26	120533248	121373248	0.997114181518555	148593248
chr1	ENSG00000273136	NBPF26	120533248	121373248	0.990365147590637	148753248
chr1	ENSG00000273136	NBPF26	120533248	121373248	0.997114181518555	148593248
chr1	ENSG00000273136	NBPF26	120533248	121373248	0.999918878078461	148013248
chr1	ENSG00000273136	NBPF26	120533248	121373248	0.999918878078461	148013248
chr1	ENSG00000273136	NBPF26	120533248	121373248	0.999918878078461	148013248
chr1	ENSG00000273136	NBPF26	120533248	121373248	0.999918878078461	148013248
chr1	ENSG00000273136	NBPF26	120533248	121373248	0.999918878078461	148013248
chr1	ENSG00000273136	NBPF26	120533248	121373248	0.999918878078461	148013248
chr1	ENSG00000273136	NBPF26	120533248	121373248	0.999933838844299	148003248
chr1	ENSG00000273136	NBPF26	120533248	121373248	0.999933838844299	148003248
chr1	ENSG00000273136	NBPF26	120533248	121373248	0.999933838844299	148003248
chr1	ENSG00000273136	NBPF26	120533248	121373248	0.999933838844299	148003248
chr1	ENSG00000273136	NBPF26	120533248	121373248	0.999933838844299	148003248
chr1	ENSG00000273136	NBPF26	120533248	121373248	0.999933838844299	148003248
chr1	ENSG00000273136	NBPF26	120533248	121373248	0.990365147590637	148753248
chr1	ENSG00000273136	NBPF26	120533248	121373248	0.999933838844299	148003248
chr1	ENSG00000273136	NBPF26	120533248	121373248	0.990365147590637	148753248
chr1	ENSG00000273136	NBPF26	120533248	121373248	0.999933838844299	148003248
chr1	ENSG00000273136	NBPF26	120533248	121373248	0.990365147590637	148753248
chr1	ENSG00000273136	NBPF26	120533248	121373248	0.999933838844299	148003248
chr1	ENSG00000273136	NBPF26	120533248	121373248	0.990365147590637	148753248
chr1	ENSG00000273136	NBPF26	120533248	121373248	0.999933838844299	148003248
chr1	ENSG00000273136	NBPF26	120533248	121373248	0.990365147590637	148753248
chr1	ENSG00000273136	NBPF26	120533248	121373248	0.990365147590637	148753248
chr1	ENSG00000273136	NBPF26	120533248	121373248	0.991146147251129	120613248
chr1	ENSG00000273136	NBPF26	120533248	121373248	0.991146147251129	120613248
chr1	ENSG00000273136	NBPF26	120533248	121373248	0.991146147251129	120613248
chr1	ENSG00000273136	NBPF26	120533248	121373248	0.991146147251129	120613248
chr1	ENSG00000273136	NBPF26	120533248	121373248	0.991146147251129	120613248
chr1	ENSG00000273136	NBPF26	120533248	121373248	0.991146147251129	120613248
chr1	ENSG00000273136	NBPF26	120533248	121373248	0.991146147251129	120613248
chr1	ENSG00000273136	NBPF26	120533248	121373248	0.991146147251129	120613248
chr1	ENSG00000273136	NBPF26	120533248	121373248	0.991146147251129	120613248
chr1	ENSG00000273136	NBPF26	120533248	121373248	0.991146147251129	120613248
chr1	ENSG00000273136	NBPF26	120533248	121373248	0.989670097827911	120603248
chr1	ENSG00000273136	NBPF26	120533248	121373248	0.989670097827911	120603248
chr1	ENSG00000273136	NBPF26	120533248	121373248	0.989670097827911	120603248
chr1	ENSG00000273136	NBPF26	120533248	121373248	0.989670097827911	120603248
chr1	ENSG00000273136	NBPF26	120533248	121373248	0.989670097827911	120603248
chr1	ENSG00000273136	NBPF26	120533248	121373248	0.989670097827911	120603248
chr1	ENSG00000273136	NBPF26	120533248	121373248	0.989670097827911	120603248
chr1	ENSG00000273136	NBPF26	120533248	121373248	0.989670097827911	120603248
chr1	ENSG00000273136	NBPF26	120533248	121373248	0.989670097827911	120603248
chr1	ENSG00000273136	NBPF26	120533248	121373248	0.989670097827911	120603248
chr1	ENSG00000273136	NBPF26	120533248	121373248	0.989670097827911	120603248
chr1	ENSG00000273136	NBPF26	120533248	121373248	0.989670097827911	120603248
chr1	ENSG00000273136	NBPF26	120533248	121373248	0.989670097827911	120603248
chr1	ENSG00000273136	NBPF26	120533248	121373248	0.989670097827911	120603248
chr1	ENSG00000273136	NBPF26	120533248	121373248	0.980550765991211	120593248
chr1	ENSG00000273136	NBPF26	120533248	121373248	0.980550765991211	120593248
chr1	ENSG00000273136	NBPF26	120533248	121373248	0.980550765991211	120593248
chr1	ENSG00000273136	NBPF26	120533248	121373248	0.980550765991211	120593248
chr1	ENSG00000273136	NBPF26	120533248	121373248	0.97150981426239	120583248
chr1	ENSG00000273136	NBPF26	120533248	121373248	0.97150981426239	120583248
chr1	ENSG00000273136	NBPF26	120533248	121373248	0.97150981426239	120583248
chr1	ENSG00000273136	NBPF26	120533248	121373248	0.97150981426239	120583248
chr1	ENSG00000273136	NBPF26	120533248	121373248	0.97150981426239	120583248
chr1	ENSG00000273136	NBPF26	120533248	121373248	0.97150981426239	120583248
chr1	ENSG00000273136	NBPF26	120533248	121373248	0.97150981426239	120583248
chr1	ENSG00000273136	NBPF26	120533248	121373248	0.97150981426239	120583248
chr1	ENSG00000273136	NBPF26	120533248	121373248	0.97150981426239	120583248
chr1	ENSG00000273136	NBPF26	120533248	121373248	0.916070342063904	120573248
chr1	ENSG00000273136	NBPF26	120533248	121373248	0.916070342063904	120573248
chr1	ENSG00000273136	NBPF26	120533248	121373248	0.916070342063904	120573248
chr1	ENSG00000273136	NBPF26	120533248	121373248	0.916070342063904	120573248
chr1	ENSG00000273136	NBPF26	120533248	121373248	0.916070342063904	120573248
chr1	ENSG00000273136	NBPF26	120533248	121373248	0.916070342063904	120573248
chr1	ENSG00000273136	NBPF26	120533248	121373248	0.916070342063904	120573248
chr1	ENSG00000273136	NBPF26	120533248	121373248	0.916070342063904	120573248
chr1	ENSG00000273136	NBPF26	120533248	121373248	0.916070342063904	120573248
chr1	ENSG00000273136	NBPF26	120533248	121373248	0.916070342063904	120573248
chr1	ENSG00000273136	NBPF26	120533248	121373248	0.916070342063904	120573248
chr1	ENSG00000273136	NBPF26	120533248	121373248	0.916070342063904	120573248
chr1	ENSG00000273136	NBPF26	120533248	121373248	0.916070342063904	120573248
chr1	ENSG00000273136	NBPF26	120533248	121373248	0.916070342063904	120573248
chr1	ENSG00000273136	NBPF26	120533248	121373248	0.916070342063904	120573248
chr1	ENSG00000273136	NBPF26	120533248	121373248	0.916070342063904	120573248
chr1	ENSG00000273136	NBPF26	120533248	121373248	0.916070342063904	120573248
chr1	ENSG00000273136	NBPF26	120533248	121373248	0.916070342063904	120573248
chr1	ENSG00000273136	NBPF26	120533248	121373248	0.916070342063904	120573248
chr1	ENSG00000273136	NBPF26	120533248	121373248	0.916070342063904	120573248
chr1	ENSG00000273136	NBPF26	120533248	121373248	0.916070342063904	120573248
chr1	ENSG00000273136	NBPF26	120533248	121373248	0.916070342063904	120573248
chr1	ENSG00000273136	NBPF26	120533248	121373248	0.916070342063904	120573248
chr1	ENSG00000273136	NBPF26	120533248	121373248	0.888893723487854	120563248
chr1	ENSG00000273136	NBPF26	120533248	121373248	0.888893723487854	120563248
chr1	ENSG00000273136	NBPF26	120533248	121373248	0.888893723487854	120563248
chr1	ENSG00000273136	NBPF26	120533248	121373248	0.888893723487854	120563248
chr1	ENSG00000273136	NBPF26	120533248	121373248	0.888893723487854	120563248
chr1	ENSG00000273136	NBPF26	120533248	121373248	0.888893723487854	120563248
chr1	ENSG00000273136	NBPF26	120533248	121373248	0.888893723487854	120563248
chr1	ENSG00000273136	NBPF26	120533248	121373248	0.888893723487854	120563248
chr1	ENSG00000273136	NBPF26	120533248	121373248	0.888893723487854	120563248
chr1	ENSG00000273136	NBPF26	120533248	121373248	0.809119701385498	120553248
chr1	ENSG00000273136	NBPF26	120533248	121373248	0.809119701385498	120553248
chr1	ENSG00000273136	NBPF26	120533248	121373248	0.809119701385498	120553248
chr1	ENSG00000273136	NBPF26	120533248	121373248	0.809119701385498	120553248
chr1	ENSG00000273136	NBPF26	120533248	121373248	0.809119701385498	120553248
chr1	ENSG00000273136	NBPF26	120533248	121373248	0.809119701385498	120553248
chr1	ENSG00000273136	NBPF26	120533248	121373248	0.809119701385498	120553248
chr1	ENSG00000273136	NBPF26	120533248	121373248	0.809119701385498	120553248
chr1	ENSG00000273136	NBPF26	120533248	121373248	0.809119701385498	120553248
chr1	ENSG00000273136	NBPF26	120533248	121373248	0.809119701385498	120553248
chr1	ENSG00000273136	NBPF26	120533248	121373248	0.809119701385498	120553248
chr1	ENSG00000273136	NBPF26	120533248	121373248	0.809119701385498	120553248
chr1	ENSG00000273136	NBPF26	120533248	121373248	0.694706439971924	120543248
chr1	ENSG00000273136	NBPF26	120533248	121373248	0.694706439971924	120543248
chr1	ENSG00000273136	NBPF26	120533248	121373248	0.694706439971924	120543248
chr1	ENSG00000273136	NBPF26	120533248	121373248	0.694706439971924	120543248
chr1	ENSG00000273136	NBPF26	120533248	121373248	0.694706439971924	120543248
chr1	ENSG00000273136	NBPF26	120533248	121373248	0.694706439971924	120543248
chr1	ENSG00000273136	NBPF26	120533248	121373248	0.598318457603455	120533248
chr1	ENSG00000273136	NBPF26	120533248	121373248	0.598318457603455	120533248
chr1	ENSG00000273136	NBPF26	120533248	121373248	0.598318457603455	120533248
chr1	ENSG00000273136	NBPF26	120533248	121373248	0.598318457603455	120533248
chr1	ENSG00000273136	NBPF26	120533248	121373248	0.999874651432037	148023248
chr1	ENSG00000273136	NBPF26	120533248	121373248	0.999874651432037	148023248
chr1	ENSG00000273136	NBPF26	120533248	121373248	0.999874651432037	148023248
chr1	ENSG00000273136	NBPF26	120533248	121373248	0.999874651432037	148023248
chr1	ENSG00000273136	NBPF26	120533248	121373248	0.999874651432037	148023248
chr1	ENSG00000273136	NBPF26	120533248	121373248	0.999918878078461	148013248
chr1	ENSG00000273136	NBPF26	120533248	121373248	0.999918878078461	148013248
chr1	ENSG00000273136	NBPF26	120533248	121373248	0.999918878078461	148013248
chr1	ENSG00000273136	NBPF26	120533248	121373248	0.999918878078461	148013248
chr1	ENSG00000273136	NBPF26	120533248	121373248	0.999918878078461	148013248
chr1	ENSG00000273136	NBPF26	120533248	121373248	0.999918878078461	148013248
chr1	ENSG00000273136	NBPF26	120533248	121373248	0.999918878078461	148013248
chr1	ENSG00000273136	NBPF26	120533248	121373248	0.999918878078461	148013248
chr1	ENSG00000273136	NBPF26	120533248	121373248	0.997114181518555	148593248
chr1	ENSG00000273136	NBPF26	120533248	121373248	0.997114181518555	148593248
chr1	ENSG00000273136	NBPF26	120533248	121373248	0.997114181518555	148593248
chr1	ENSG00000273136	NBPF26	120533248	121373248	0.990365147590637	148753248
chr1	ENSG00000273136	NBPF26	120533248	121373248	0.997114181518555	148593248
chr1	ENSG00000273136	NBPF26	120533248	121373248	0.999918878078461	148013248
chr1	ENSG00000273136	NBPF26	120533248	121373248	0.999918878078461	148013248
chr1	ENSG00000273136	NBPF26	120533248	121373248	0.999918878078461	148013248
chr1	ENSG00000273136	NBPF26	120533248	121373248	0.999918878078461	148013248
chr1	ENSG00000273136	NBPF26	120533248	121373248	0.999918878078461	148013248
chr1	ENSG00000273136	NBPF26	120533248	121373248	0.999918878078461	148013248
chr1	ENSG00000273136	NBPF26	120533248	121373248	0.999933838844299	148003248
chr1	ENSG00000273136	NBPF26	120533248	121373248	0.999933838844299	148003248
chr1	ENSG00000273136	NBPF26	120533248	121373248	0.999933838844299	148003248
chr1	ENSG00000273136	NBPF26	120533248	121373248	0.999933838844299	148003248
chr1	ENSG00000273136	NBPF26	120533248	121373248	0.999933838844299	148003248
chr1	ENSG00000273136	NBPF26	120533248	121373248	0.999933838844299	148003248
chr1	ENSG00000273136	NBPF26	120533248	121373248	0.990365147590637	148753248
chr1	ENSG00000273136	NBPF26	120533248	121373248	0.999933838844299	148003248
chr1	ENSG00000273136	NBPF26	120533248	121373248	0.990365147590637	148753248
chr1	ENSG00000273136	NBPF26	120533248	121373248	0.999933838844299	148003248
chr1	ENSG00000273136	NBPF26	120533248	121373248	0.990365147590637	148753248
chr1	ENSG00000273136	NBPF26	120533248	121373248	0.999933838844299	148003248
chr1	ENSG00000273136	NBPF26	120533248	121373248	0.990365147590637	148753248
chr1	ENSG00000273136	NBPF26	120533248	121373248	0.999933838844299	148003248
chr1	ENSG00000273136	NBPF26	120533248	121373248	0.990365147590637	148753248
chr1	ENSG00000273136	NBPF26	120533248	121373248	0.990365147590637	148753248
chr1	ENSG00000273136	NBPF26	120533248	121373248	0.991146147251129	120613248
chr1	ENSG00000273136	NBPF26	120533248	121373248	0.991146147251129	120613248
chr1	ENSG00000273136	NBPF26	120533248	121373248	0.991146147251129	120613248
chr1	ENSG00000273136	NBPF26	120533248	121373248	0.991146147251129	120613248
chr1	ENSG00000273136	NBPF26	120533248	121373248	0.991146147251129	120613248
chr1	ENSG00000273136	NBPF26	120533248	121373248	0.991146147251129	120613248
chr1	ENSG00000273136	NBPF26	120533248	121373248	0.991146147251129	120613248
chr1	ENSG00000273136	NBPF26	120533248	121373248	0.991146147251129	120613248
chr1	ENSG00000273136	NBPF26	120533248	121373248	0.991146147251129	120613248
chr1	ENSG00000273136	NBPF26	120533248	121373248	0.991146147251129	120613248
chr1	ENSG00000273136	NBPF26	120533248	121373248	0.989670097827911	120603248
chr1	ENSG00000273136	NBPF26	120533248	121373248	0.989670097827911	120603248
chr1	ENSG00000273136	NBPF26	120533248	121373248	0.989670097827911	120603248
chr1	ENSG00000273136	NBPF26	120533248	121373248	0.989670097827911	120603248
chr1	ENSG00000273136	NBPF26	120533248	121373248	0.989670097827911	120603248
chr1	ENSG00000273136	NBPF26	120533248	121373248	0.989670097827911	120603248
chr1	ENSG00000273136	NBPF26	120533248	121373248	0.989670097827911	120603248
chr1	ENSG00000273136	NBPF26	120533248	121373248	0.989670097827911	120603248
chr1	ENSG00000273136	NBPF26	120533248	121373248	0.989670097827911	120603248
chr1	ENSG00000273136	NBPF26	120533248	121373248	0.989670097827911	120603248
chr1	ENSG00000273136	NBPF26	120533248	121373248	0.989670097827911	120603248
chr1	ENSG00000273136	NBPF26	120533248	121373248	0.989670097827911	120603248
chr1	ENSG00000273136	NBPF26	120533248	121373248	0.989670097827911	120603248
chr1	ENSG00000273136	NBPF26	120533248	121373248	0.989670097827911	120603248
chr1	ENSG00000273136	NBPF26	120533248	121373248	0.980550765991211	120593248
chr1	ENSG00000273136	NBPF26	120533248	121373248	0.980550765991211	120593248
chr1	ENSG00000273136	NBPF26	120533248	121373248	0.980550765991211	120593248
chr1	ENSG00000273136	NBPF26	120533248	121373248	0.980550765991211	120593248
chr1	ENSG00000273136	NBPF26	120533248	121373248	0.97150981426239	120583248
chr1	ENSG00000273136	NBPF26	120533248	121373248	0.97150981426239	120583248
chr1	ENSG00000273136	NBPF26	120533248	121373248	0.97150981426239	120583248
chr1	ENSG00000273136	NBPF26	120533248	121373248	0.97150981426239	120583248
chr1	ENSG00000273136	NBPF26	120533248	121373248	0.97150981426239	120583248
chr1	ENSG00000273136	NBPF26	120533248	121373248	0.97150981426239	120583248
chr1	ENSG00000273136	NBPF26	120533248	121373248	0.97150981426239	120583248
chr1	ENSG00000273136	NBPF26	120533248	121373248	0.97150981426239	120583248
chr1	ENSG00000273136	NBPF26	120533248	121373248	0.97150981426239	120583248
chr1	ENSG00000273136	NBPF26	120533248	121373248	0.916070342063904	120573248
chr1	ENSG00000273136	NBPF26	120533248	121373248	0.916070342063904	120573248
chr1	ENSG00000273136	NBPF26	120533248	121373248	0.916070342063904	120573248
chr1	ENSG00000273136	NBPF26	120533248	121373248	0.916070342063904	120573248
chr1	ENSG00000273136	NBPF26	120533248	121373248	0.916070342063904	120573248
chr1	ENSG00000273136	NBPF26	120533248	121373248	0.916070342063904	120573248
chr1	ENSG00000273136	NBPF26	120533248	121373248	0.916070342063904	120573248
chr1	ENSG00000273136	NBPF26	120533248	121373248	0.916070342063904	120573248
chr1	ENSG00000273136	NBPF26	120533248	121373248	0.916070342063904	120573248
chr1	ENSG00000273136	NBPF26	120533248	121373248	0.916070342063904	120573248
chr1	ENSG00000273136	NBPF26	120533248	121373248	0.916070342063904	120573248
chr1	ENSG00000273136	NBPF26	120533248	121373248	0.916070342063904	120573248
chr1	ENSG00000273136	NBPF26	120533248	121373248	0.916070342063904	120573248
chr1	ENSG00000273136	NBPF26	120533248	121373248	0.916070342063904	120573248
chr1	ENSG00000273136	NBPF26	120533248	121373248	0.916070342063904	120573248
chr1	ENSG00000273136	NBPF26	120533248	121373248	0.916070342063904	120573248
chr1	ENSG00000273136	NBPF26	120533248	121373248	0.916070342063904	120573248
chr1	ENSG00000273136	NBPF26	120533248	121373248	0.916070342063904	120573248
chr1	ENSG00000273136	NBPF26	120533248	121373248	0.916070342063904	120573248
chr1	ENSG00000273136	NBPF26	120533248	121373248	0.916070342063904	120573248
chr1	ENSG00000273136	NBPF26	120533248	121373248	0.916070342063904	120573248
chr1	ENSG00000273136	NBPF26	120533248	121373248	0.916070342063904	120573248
chr1	ENSG00000273136	NBPF26	120533248	121373248	0.916070342063904	120573248
chr1	ENSG00000273136	NBPF26	120533248	121373248	0.888893723487854	120563248
chr1	ENSG00000273136	NBPF26	120533248	121373248	0.888893723487854	120563248
chr1	ENSG00000273136	NBPF26	120533248	121373248	0.888893723487854	120563248
chr1	ENSG00000273136	NBPF26	120533248	121373248	0.888893723487854	120563248
chr1	ENSG00000273136	NBPF26	120533248	121373248	0.888893723487854	120563248
chr1	ENSG00000273136	NBPF26	120533248	121373248	0.888893723487854	120563248
chr1	ENSG00000273136	NBPF26	120533248	121373248	0.888893723487854	120563248
chr1	ENSG00000273136	NBPF26	120533248	121373248	0.888893723487854	120563248
chr1	ENSG00000273136	NBPF26	120533248	121373248	0.888893723487854	120563248
chr1	ENSG00000273136	NBPF26	120533248	121373248	0.809119701385498	120553248
chr1	ENSG00000273136	NBPF26	120533248	121373248	0.809119701385498	120553248
chr1	ENSG00000273136	NBPF26	120533248	121373248	0.809119701385498	120553248
chr1	ENSG00000273136	NBPF26	120533248	121373248	0.809119701385498	120553248
chr1	ENSG00000273136	NBPF26	120533248	121373248	0.809119701385498	120553248
chr1	ENSG00000273136	NBPF26	120533248	121373248	0.809119701385498	120553248
chr1	ENSG00000273136	NBPF26	120533248	121373248	0.809119701385498	120553248
chr1	ENSG00000273136	NBPF26	120533248	121373248	0.809119701385498	120553248
chr1	ENSG00000273136	NBPF26	120533248	121373248	0.809119701385498	120553248
chr1	ENSG00000273136	NBPF26	120533248	121373248	0.809119701385498	120553248
chr1	ENSG00000273136	NBPF26	120533248	121373248	0.809119701385498	120553248
chr1	ENSG00000273136	NBPF26	120533248	121373248	0.809119701385498	120553248
chr1	ENSG00000273136	NBPF26	120533248	121373248	0.694706439971924	120543248
chr1	ENSG00000273136	NBPF26	120533248	121373248	0.694706439971924	120543248
chr1	ENSG00000273136	NBPF26	120533248	121373248	0.694706439971924	120543248
chr1	ENSG00000273136	NBPF26	120533248	121373248	0.694706439971924	120543248
chr1	ENSG00000273136	NBPF26	120533248	121373248	0.694706439971924	120543248
chr1	ENSG00000273136	NBPF26	120533248	121373248	0.694706439971924	120543248
chr1	ENSG00000273136	NBPF26	120533248	121373248	0.598318457603455	120533248
chr1	ENSG00000273136	NBPF26	120533248	121373248	0.598318457603455	120533248
chr1	ENSG00000273136	NBPF26	120533248	121373248	0.598318457603455	120533248
chr1	ENSG00000273136	NBPF26	120533248	121373248	0.598318457603455	120533248
chr1	ENSG00000273136	NBPF26	120533248	121373248	0.999874651432037	148023248
chr1	ENSG00000273136	NBPF26	120533248	121373248	0.999874651432037	148023248
chr1	ENSG00000273136	NBPF26	120533248	121373248	0.999874651432037	148023248
chr1	ENSG00000273136	NBPF26	120533248	121373248	0.999874651432037	148023248
chr1	ENSG00000273136	NBPF26	120533248	121373248	0.999874651432037	148023248
chr1	ENSG00000273136	NBPF26	120533248	121373248	0.999918878078461	148013248
chr1	ENSG00000273136	NBPF26	120533248	121373248	0.999918878078461	148013248
chr1	ENSG00000273136	NBPF26	120533248	121373248	0.999918878078461	148013248
chr1	ENSG00000273136	NBPF26	120533248	121373248	0.999918878078461	148013248
chr1	ENSG00000273136	NBPF26	120533248	121373248	0.999918878078461	148013248
chr1	ENSG00000273136	NBPF26	120533248	121373248	0.999918878078461	148013248
chr1	ENSG00000273136	NBPF26	120533248	121373248	0.999918878078461	148013248
chr1	ENSG00000273136	NBPF26	120533248	121373248	0.999918878078461	148013248
chr1	ENSG00000273136	NBPF26	120533248	121373248	0.997114181518555	148593248
chr1	ENSG00000273136	NBPF26	120533248	121373248	0.997114181518555	148593248
chr1	ENSG00000273136	NBPF26	120533248	121373248	0.997114181518555	148593248
chr1	ENSG00000273136	NBPF26	120533248	121373248	0.990365147590637	148753248
chr1	ENSG00000273136	NBPF26	120533248	121373248	0.997114181518555	148593248
chr1	ENSG00000273136	NBPF26	120533248	121373248	0.999918878078461	148013248
chr1	ENSG00000273136	NBPF26	120533248	121373248	0.999918878078461	148013248
chr1	ENSG00000273136	NBPF26	120533248	121373248	0.999918878078461	148013248
chr1	ENSG00000273136	NBPF26	120533248	121373248	0.999918878078461	148013248
chr1	ENSG00000273136	NBPF26	120533248	121373248	0.999918878078461	148013248
chr1	ENSG00000273136	NBPF26	120533248	121373248	0.999918878078461	148013248
chr1	ENSG00000273136	NBPF26	120533248	121373248	0.999933838844299	148003248
chr1	ENSG00000273136	NBPF26	120533248	121373248	0.999933838844299	148003248
chr1	ENSG00000273136	NBPF26	120533248	121373248	0.999933838844299	148003248
chr1	ENSG00000273136	NBPF26	120533248	121373248	0.999933838844299	148003248
chr1	ENSG00000273136	NBPF26	120533248	121373248	0.999933838844299	148003248
chr1	ENSG00000273136	NBPF26	120533248	121373248	0.999933838844299	148003248
chr1	ENSG00000273136	NBPF26	120533248	121373248	0.990365147590637	148753248
chr1	ENSG00000273136	NBPF26	120533248	121373248	0.999933838844299	148003248
chr1	ENSG00000273136	NBPF26	120533248	121373248	0.990365147590637	148753248
chr1	ENSG00000273136	NBPF26	120533248	121373248	0.999933838844299	148003248
chr1	ENSG00000273136	NBPF26	120533248	121373248	0.990365147590637	148753248
chr1	ENSG00000273136	NBPF26	120533248	121373248	0.999933838844299	148003248
chr1	ENSG00000273136	NBPF26	120533248	121373248	0.990365147590637	148753248
chr1	ENSG00000273136	NBPF26	120533248	121373248	0.999933838844299	148003248
chr1	ENSG00000273136	NBPF26	120533248	121373248	0.990365147590637	148753248
chr1	ENSG00000273136	NBPF26	120533248	121373248	0.990365147590637	148753248
chr1	ENSG00000273136	NBPF26	120533248	121373248	0.991146147251129	120613248
chr1	ENSG00000273136	NBPF26	120533248	121373248	0.991146147251129	120613248
chr1	ENSG00000273136	NBPF26	120533248	121373248	0.991146147251129	120613248
chr1	ENSG00000273136	NBPF26	120533248	121373248	0.991146147251129	120613248
chr1	ENSG00000273136	NBPF26	120533248	121373248	0.991146147251129	120613248
chr1	ENSG00000273136	NBPF26	120533248	121373248	0.991146147251129	120613248
chr1	ENSG00000273136	NBPF26	120533248	121373248	0.991146147251129	120613248
chr1	ENSG00000273136	NBPF26	120533248	121373248	0.991146147251129	120613248
chr1	ENSG00000273136	NBPF26	120533248	121373248	0.991146147251129	120613248
chr1	ENSG00000273136	NBPF26	120533248	121373248	0.991146147251129	120613248
chr1	ENSG00000273136	NBPF26	120533248	121373248	0.989670097827911	120603248
chr1	ENSG00000273136	NBPF26	120533248	121373248	0.989670097827911	120603248
chr1	ENSG00000273136	NBPF26	120533248	121373248	0.989670097827911	120603248
chr1	ENSG00000273136	NBPF26	120533248	121373248	0.989670097827911	120603248
chr1	ENSG00000273136	NBPF26	120533248	121373248	0.989670097827911	120603248
chr1	ENSG00000273136	NBPF26	120533248	121373248	0.989670097827911	120603248
chr1	ENSG00000273136	NBPF26	120533248	121373248	0.989670097827911	120603248
chr1	ENSG00000273136	NBPF26	120533248	121373248	0.989670097827911	120603248
chr1	ENSG00000273136	NBPF26	120533248	121373248	0.989670097827911	120603248
chr1	ENSG00000273136	NBPF26	120533248	121373248	0.989670097827911	120603248
chr1	ENSG00000273136	NBPF26	120533248	121373248	0.989670097827911	120603248
chr1	ENSG00000273136	NBPF26	120533248	121373248	0.989670097827911	120603248
chr1	ENSG00000273136	NBPF26	120533248	121373248	0.989670097827911	120603248
chr1	ENSG00000273136	NBPF26	120533248	121373248	0.989670097827911	120603248
chr1	ENSG00000273136	NBPF26	120533248	121373248	0.980550765991211	120593248
chr1	ENSG00000273136	NBPF26	120533248	121373248	0.980550765991211	120593248
chr1	ENSG00000273136	NBPF26	120533248	121373248	0.980550765991211	120593248
chr1	ENSG00000273136	NBPF26	120533248	121373248	0.980550765991211	120593248
chr1	ENSG00000273136	NBPF26	120533248	121373248	0.97150981426239	120583248
chr1	ENSG00000273136	NBPF26	120533248	121373248	0.97150981426239	120583248
chr1	ENSG00000273136	NBPF26	120533248	121373248	0.97150981426239	120583248
chr1	ENSG00000273136	NBPF26	120533248	121373248	0.97150981426239	120583248
chr1	ENSG00000273136	NBPF26	120533248	121373248	0.97150981426239	120583248
chr1	ENSG00000273136	NBPF26	120533248	121373248	0.97150981426239	120583248
chr1	ENSG00000273136	NBPF26	120533248	121373248	0.97150981426239	120583248
chr1	ENSG00000273136	NBPF26	120533248	121373248	0.97150981426239	120583248
chr1	ENSG00000273136	NBPF26	120533248	121373248	0.97150981426239	120583248
chr1	ENSG00000273136	NBPF26	120533248	121373248	0.916070342063904	120573248
chr1	ENSG00000273136	NBPF26	120533248	121373248	0.916070342063904	120573248
chr1	ENSG00000273136	NBPF26	120533248	121373248	0.916070342063904	120573248
chr1	ENSG00000273136	NBPF26	120533248	121373248	0.916070342063904	120573248
chr1	ENSG00000273136	NBPF26	120533248	121373248	0.916070342063904	120573248
chr1	ENSG00000273136	NBPF26	120533248	121373248	0.916070342063904	120573248
chr1	ENSG00000273136	NBPF26	120533248	121373248	0.916070342063904	120573248
chr1	ENSG00000273136	NBPF26	120533248	121373248	0.916070342063904	120573248
chr1	ENSG00000273136	NBPF26	120533248	121373248	0.916070342063904	120573248
chr1	ENSG00000273136	NBPF26	120533248	121373248	0.916070342063904	120573248
chr1	ENSG00000273136	NBPF26	120533248	121373248	0.916070342063904	120573248
chr1	ENSG00000273136	NBPF26	120533248	121373248	0.916070342063904	120573248
chr1	ENSG00000273136	NBPF26	120533248	121373248	0.916070342063904	120573248
chr1	ENSG00000273136	NBPF26	120533248	121373248	0.916070342063904	120573248
chr1	ENSG00000273136	NBPF26	120533248	121373248	0.916070342063904	120573248
chr1	ENSG00000273136	NBPF26	120533248	121373248	0.916070342063904	120573248
chr1	ENSG00000273136	NBPF26	120533248	121373248	0.916070342063904	120573248
chr1	ENSG00000273136	NBPF26	120533248	121373248	0.916070342063904	120573248
chr1	ENSG00000273136	NBPF26	120533248	121373248	0.916070342063904	120573248
chr1	ENSG00000273136	NBPF26	120533248	121373248	0.916070342063904	120573248
chr1	ENSG00000273136	NBPF26	120533248	121373248	0.916070342063904	120573248
chr1	ENSG00000273136	NBPF26	120533248	121373248	0.916070342063904	120573248
chr1	ENSG00000273136	NBPF26	120533248	121373248	0.916070342063904	120573248
chr1	ENSG00000273136	NBPF26	120533248	121373248	0.888893723487854	120563248
chr1	ENSG00000273136	NBPF26	120533248	121373248	0.888893723487854	120563248
chr1	ENSG00000273136	NBPF26	120533248	121373248	0.888893723487854	120563248
chr1	ENSG00000273136	NBPF26	120533248	121373248	0.888893723487854	120563248
chr1	ENSG00000273136	NBPF26	120533248	121373248	0.888893723487854	120563248
chr1	ENSG00000273136	NBPF26	120533248	121373248	0.888893723487854	120563248
chr1	ENSG00000273136	NBPF26	120533248	121373248	0.888893723487854	120563248
chr1	ENSG00000273136	NBPF26	120533248	121373248	0.888893723487854	120563248
chr1	ENSG00000273136	NBPF26	120533248	121373248	0.888893723487854	120563248
chr1	ENSG00000273136	NBPF26	120533248	121373248	0.809119701385498	120553248
chr1	ENSG00000273136	NBPF26	120533248	121373248	0.809119701385498	120553248
chr1	ENSG00000273136	NBPF26	120533248	121373248	0.809119701385498	120553248
chr1	ENSG00000273136	NBPF26	120533248	121373248	0.809119701385498	120553248
chr1	ENSG00000273136	NBPF26	120533248	121373248	0.809119701385498	120553248
chr1	ENSG00000273136	NBPF26	120533248	121373248	0.809119701385498	120553248
chr1	ENSG00000273136	NBPF26	120533248	121373248	0.809119701385498	120553248
chr1	ENSG00000273136	NBPF26	120533248	121373248	0.809119701385498	120553248
chr1	ENSG00000273136	NBPF26	120533248	121373248	0.809119701385498	120553248
chr1	ENSG00000273136	NBPF26	120533248	121373248	0.809119701385498	120553248
chr1	ENSG00000273136	NBPF26	120533248	121373248	0.809119701385498	120553248
chr1	ENSG00000273136	NBPF26	120533248	121373248	0.809119701385498	120553248
chr1	ENSG00000273136	NBPF26	120533248	121373248	0.694706439971924	120543248
chr1	ENSG00000273136	NBPF26	120533248	121373248	0.694706439971924	120543248
chr1	ENSG00000273136	NBPF26	120533248	121373248	0.694706439971924	120543248
chr1	ENSG00000273136	NBPF26	120533248	121373248	0.694706439971924	120543248
chr1	ENSG00000273136	NBPF26	120533248	121373248	0.694706439971924	120543248
chr1	ENSG00000273136	NBPF26	120533248	121373248	0.694706439971924	120543248
chr1	ENSG00000273136	NBPF26	120533248	121373248	0.598318457603455	120533248
chr1	ENSG00000273136	NBPF26	120533248	121373248	0.598318457603455	120533248
chr1	ENSG00000273136	NBPF26	120533248	121373248	0.598318457603455	120533248
chr1	ENSG00000273136	NBPF26	120533248	121373248	0.598318457603455	120533248
chr1	ENSG00000273136	NBPF26	120533248	121373248	0.999874651432037	148023248
chr1	ENSG00000273136	NBPF26	120533248	121373248	0.999874651432037	148023248
chr1	ENSG00000273136	NBPF26	120533248	121373248	0.999874651432037	148023248
chr1	ENSG00000273136	NBPF26	120533248	121373248	0.999874651432037	148023248
chr1	ENSG00000273136	NBPF26	120533248	121373248	0.999874651432037	148023248
chr1	ENSG00000273136	NBPF26	120533248	121373248	0.999918878078461	148013248
chr1	ENSG00000273136	NBPF26	120533248	121373248	0.999918878078461	148013248
chr1	ENSG00000273136	NBPF26	120533248	121373248	0.999918878078461	148013248
chr1	ENSG00000273136	NBPF26	120533248	121373248	0.999918878078461	148013248
chr1	ENSG00000273136	NBPF26	120533248	121373248	0.999918878078461	148013248
chr1	ENSG00000273136	NBPF26	120533248	121373248	0.999918878078461	148013248
chr1	ENSG00000273136	NBPF26	120533248	121373248	0.999918878078461	148013248
chr1	ENSG00000273136	NBPF26	120533248	121373248	0.999918878078461	148013248
chr1	ENSG00000273136	NBPF26	120533248	121373248	0.997114181518555	148593248
chr1	ENSG00000273136	NBPF26	120533248	121373248	0.997114181518555	148593248
chr1	ENSG00000273136	NBPF26	120533248	121373248	0.997114181518555	148593248
chr1	ENSG00000273136	NBPF26	120533248	121373248	0.990365147590637	148753248
chr1	ENSG00000273136	NBPF26	120533248	121373248	0.997114181518555	148593248
chr1	ENSG00000273136	NBPF26	120533248	121373248	0.999918878078461	148013248
chr1	ENSG00000273136	NBPF26	120533248	121373248	0.999918878078461	148013248
chr1	ENSG00000273136	NBPF26	120533248	121373248	0.999918878078461	148013248
chr1	ENSG00000273136	NBPF26	120533248	121373248	0.999918878078461	148013248
chr1	ENSG00000273136	NBPF26	120533248	121373248	0.999918878078461	148013248
chr1	ENSG00000273136	NBPF26	120533248	121373248	0.999918878078461	148013248
chr1	ENSG00000273136	NBPF26	120533248	121373248	0.999933838844299	148003248
chr1	ENSG00000273136	NBPF26	120533248	121373248	0.999933838844299	148003248
chr1	ENSG00000273136	NBPF26	120533248	121373248	0.999933838844299	148003248
chr1	ENSG00000273136	NBPF26	120533248	121373248	0.999933838844299	148003248
chr1	ENSG00000273136	NBPF26	120533248	121373248	0.999933838844299	148003248
chr1	ENSG00000273136	NBPF26	120533248	121373248	0.999933838844299	148003248
chr1	ENSG00000273136	NBPF26	120533248	121373248	0.990365147590637	148753248
chr1	ENSG00000273136	NBPF26	120533248	121373248	0.999933838844299	148003248
chr1	ENSG00000273136	NBPF26	120533248	121373248	0.990365147590637	148753248
chr1	ENSG00000273136	NBPF26	120533248	121373248	0.999933838844299	148003248
chr1	ENSG00000273136	NBPF26	120533248	121373248	0.990365147590637	148753248
chr1	ENSG00000273136	NBPF26	120533248	121373248	0.999933838844299	148003248
chr1	ENSG00000273136	NBPF26	120533248	121373248	0.990365147590637	148753248
chr1	ENSG00000273136	NBPF26	120533248	121373248	0.999933838844299	148003248
chr1	ENSG00000273136	NBPF26	120533248	121373248	0.990365147590637	148753248
chr1	ENSG00000273136	NBPF26	120533248	121373248	0.990365147590637	148753248
chr1	ENSG00000273136	NBPF26	120533248	121373248	0.991146147251129	120613248
chr1	ENSG00000273136	NBPF26	120533248	121373248	0.991146147251129	120613248
chr1	ENSG00000273136	NBPF26	120533248	121373248	0.991146147251129	120613248
chr1	ENSG00000273136	NBPF26	120533248	121373248	0.991146147251129	120613248
chr1	ENSG00000273136	NBPF26	120533248	121373248	0.991146147251129	120613248
chr1	ENSG00000273136	NBPF26	120533248	121373248	0.991146147251129	120613248
chr1	ENSG00000273136	NBPF26	120533248	121373248	0.991146147251129	120613248
chr1	ENSG00000273136	NBPF26	120533248	121373248	0.991146147251129	120613248
chr1	ENSG00000273136	NBPF26	120533248	121373248	0.991146147251129	120613248
chr1	ENSG00000273136	NBPF26	120533248	121373248	0.991146147251129	120613248
chr1	ENSG00000273136	NBPF26	120533248	121373248	0.989670097827911	120603248
chr1	ENSG00000273136	NBPF26	120533248	121373248	0.989670097827911	120603248
chr1	ENSG00000273136	NBPF26	120533248	121373248	0.989670097827911	120603248
chr1	ENSG00000273136	NBPF26	120533248	121373248	0.989670097827911	120603248
chr1	ENSG00000273136	NBPF26	120533248	121373248	0.989670097827911	120603248
chr1	ENSG00000273136	NBPF26	120533248	121373248	0.989670097827911	120603248
chr1	ENSG00000273136	NBPF26	120533248	121373248	0.989670097827911	120603248
chr1	ENSG00000273136	NBPF26	120533248	121373248	0.989670097827911	120603248
chr1	ENSG00000273136	NBPF26	120533248	121373248	0.989670097827911	120603248
chr1	ENSG00000273136	NBPF26	120533248	121373248	0.989670097827911	120603248
chr1	ENSG00000273136	NBPF26	120533248	121373248	0.989670097827911	120603248
chr1	ENSG00000273136	NBPF26	120533248	121373248	0.989670097827911	120603248
chr1	ENSG00000273136	NBPF26	120533248	121373248	0.989670097827911	120603248
chr1	ENSG00000273136	NBPF26	120533248	121373248	0.989670097827911	120603248
chr1	ENSG00000273136	NBPF26	120533248	121373248	0.980550765991211	120593248
chr1	ENSG00000273136	NBPF26	120533248	121373248	0.980550765991211	120593248
chr1	ENSG00000273136	NBPF26	120533248	121373248	0.980550765991211	120593248
chr1	ENSG00000273136	NBPF26	120533248	121373248	0.980550765991211	120593248
chr1	ENSG00000273136	NBPF26	120533248	121373248	0.97150981426239	120583248
chr1	ENSG00000273136	NBPF26	120533248	121373248	0.97150981426239	120583248
chr1	ENSG00000273136	NBPF26	120533248	121373248	0.97150981426239	120583248
chr1	ENSG00000273136	NBPF26	120533248	121373248	0.97150981426239	120583248
chr1	ENSG00000273136	NBPF26	120533248	121373248	0.97150981426239	120583248
chr1	ENSG00000273136	NBPF26	120533248	121373248	0.97150981426239	120583248
chr1	ENSG00000273136	NBPF26	120533248	121373248	0.97150981426239	120583248
chr1	ENSG00000273136	NBPF26	120533248	121373248	0.97150981426239	120583248
chr1	ENSG00000273136	NBPF26	120533248	121373248	0.97150981426239	120583248
chr1	ENSG00000273136	NBPF26	120533248	121373248	0.916070342063904	120573248
chr1	ENSG00000273136	NBPF26	120533248	121373248	0.916070342063904	120573248
chr1	ENSG00000273136	NBPF26	120533248	121373248	0.916070342063904	120573248
chr1	ENSG00000273136	NBPF26	120533248	121373248	0.916070342063904	120573248
chr1	ENSG00000273136	NBPF26	120533248	121373248	0.916070342063904	120573248
chr1	ENSG00000273136	NBPF26	120533248	121373248	0.916070342063904	120573248
chr1	ENSG00000273136	NBPF26	120533248	121373248	0.916070342063904	120573248
chr1	ENSG00000273136	NBPF26	120533248	121373248	0.916070342063904	120573248
chr1	ENSG00000273136	NBPF26	120533248	121373248	0.916070342063904	120573248
chr1	ENSG00000273136	NBPF26	120533248	121373248	0.916070342063904	120573248
chr1	ENSG00000273136	NBPF26	120533248	121373248	0.916070342063904	120573248
chr1	ENSG00000273136	NBPF26	120533248	121373248	0.916070342063904	120573248
chr1	ENSG00000273136	NBPF26	120533248	121373248	0.916070342063904	120573248
chr1	ENSG00000273136	NBPF26	120533248	121373248	0.916070342063904	120573248
chr1	ENSG00000273136	NBPF26	120533248	121373248	0.916070342063904	120573248
chr1	ENSG00000273136	NBPF26	120533248	121373248	0.916070342063904	120573248
chr1	ENSG00000273136	NBPF26	120533248	121373248	0.916070342063904	120573248
chr1	ENSG00000273136	NBPF26	120533248	121373248	0.916070342063904	120573248
chr1	ENSG00000273136	NBPF26	120533248	121373248	0.916070342063904	120573248
chr1	ENSG00000273136	NBPF26	120533248	121373248	0.916070342063904	120573248
chr1	ENSG00000273136	NBPF26	120533248	121373248	0.916070342063904	120573248
chr1	ENSG00000273136	NBPF26	120533248	121373248	0.916070342063904	120573248
chr1	ENSG00000273136	NBPF26	120533248	121373248	0.916070342063904	120573248
chr1	ENSG00000273136	NBPF26	120533248	121373248	0.888893723487854	120563248
chr1	ENSG00000273136	NBPF26	120533248	121373248	0.888893723487854	120563248
chr1	ENSG00000273136	NBPF26	120533248	121373248	0.888893723487854	120563248
chr1	ENSG00000273136	NBPF26	120533248	121373248	0.888893723487854	120563248
chr1	ENSG00000273136	NBPF26	120533248	121373248	0.888893723487854	120563248
chr1	ENSG00000273136	NBPF26	120533248	121373248	0.888893723487854	120563248
chr1	ENSG00000273136	NBPF26	120533248	121373248	0.888893723487854	120563248
chr1	ENSG00000273136	NBPF26	120533248	121373248	0.888893723487854	120563248
chr1	ENSG00000273136	NBPF26	120533248	121373248	0.888893723487854	120563248
chr1	ENSG00000273136	NBPF26	120533248	121373248	0.809119701385498	120553248
chr1	ENSG00000273136	NBPF26	120533248	121373248	0.809119701385498	120553248
chr1	ENSG00000273136	NBPF26	120533248	121373248	0.809119701385498	120553248
chr1	ENSG00000273136	NBPF26	120533248	121373248	0.809119701385498	120553248
chr1	ENSG00000273136	NBPF26	120533248	121373248	0.809119701385498	120553248
chr1	ENSG00000273136	NBPF26	120533248	121373248	0.809119701385498	120553248
chr1	ENSG00000273136	NBPF26	120533248	121373248	0.809119701385498	120553248
chr1	ENSG00000273136	NBPF26	120533248	121373248	0.809119701385498	120553248
chr1	ENSG00000273136	NBPF26	120533248	121373248	0.809119701385498	120553248
chr1	ENSG00000273136	NBPF26	120533248	121373248	0.809119701385498	120553248
chr1	ENSG00000273136	NBPF26	120533248	121373248	0.809119701385498	120553248
chr1	ENSG00000273136	NBPF26	120533248	121373248	0.809119701385498	120553248
chr1	ENSG00000273136	NBPF26	120533248	121373248	0.694706439971924	120543248
chr1	ENSG00000273136	NBPF26	120533248	121373248	0.694706439971924	120543248
chr1	ENSG00000273136	NBPF26	120533248	121373248	0.694706439971924	120543248
chr1	ENSG00000273136	NBPF26	120533248	121373248	0.694706439971924	120543248
chr1	ENSG00000273136	NBPF26	120533248	121373248	0.694706439971924	120543248
chr1	ENSG00000273136	NBPF26	120533248	121373248	0.694706439971924	120543248
chr1	ENSG00000273136	NBPF26	120533248	121373248	0.598318457603455	120533248
chr1	ENSG00000273136	NBPF26	120533248	121373248	0.598318457603455	120533248
chr1	ENSG00000273136	NBPF26	120533248	121373248	0.598318457603455	120533248
chr1	ENSG00000273136	NBPF26	120533248	121373248	0.598318457603455	120533248
chr1	ENSG00000273136	NBPF26	120533248	121373248	0.999874651432037	148023248
chr1	ENSG00000273136	NBPF26	120533248	121373248	0.999874651432037	148023248
chr1	ENSG00000273136	NBPF26	120533248	121373248	0.999874651432037	148023248
chr1	ENSG00000273136	NBPF26	120533248	121373248	0.999874651432037	148023248
chr1	ENSG00000273136	NBPF26	120533248	121373248	0.999874651432037	148023248
chr1	ENSG00000273136	NBPF26	120533248	121373248	0.999918878078461	148013248
chr1	ENSG00000273136	NBPF26	120533248	121373248	0.999918878078461	148013248
chr1	ENSG00000273136	NBPF26	120533248	121373248	0.999918878078461	148013248
chr1	ENSG00000273136	NBPF26	120533248	121373248	0.999918878078461	148013248
chr1	ENSG00000273136	NBPF26	120533248	121373248	0.999918878078461	148013248
chr1	ENSG00000273136	NBPF26	120533248	121373248	0.999918878078461	148013248
chr1	ENSG00000273136	NBPF26	120533248	121373248	0.999918878078461	148013248
chr1	ENSG00000273136	NBPF26	120533248	121373248	0.999918878078461	148013248
chr1	ENSG00000273136	NBPF26	120533248	121373248	0.997114181518555	148593248
chr1	ENSG00000273136	NBPF26	120533248	121373248	0.997114181518555	148593248
chr1	ENSG00000273136	NBPF26	120533248	121373248	0.997114181518555	148593248
chr1	ENSG00000273136	NBPF26	120533248	121373248	0.990365147590637	148753248
chr1	ENSG00000273136	NBPF26	120533248	121373248	0.997114181518555	148593248
chr1	ENSG00000273136	NBPF26	120533248	121373248	0.999918878078461	148013248
chr1	ENSG00000273136	NBPF26	120533248	121373248	0.999918878078461	148013248
chr1	ENSG00000273136	NBPF26	120533248	121373248	0.999918878078461	148013248
chr1	ENSG00000273136	NBPF26	120533248	121373248	0.999918878078461	148013248
chr1	ENSG00000273136	NBPF26	120533248	121373248	0.999918878078461	148013248
chr1	ENSG00000273136	NBPF26	120533248	121373248	0.999918878078461	148013248
chr1	ENSG00000273136	NBPF26	120533248	121373248	0.999933838844299	148003248
chr1	ENSG00000273136	NBPF26	120533248	121373248	0.999933838844299	148003248
chr1	ENSG00000273136	NBPF26	120533248	121373248	0.999933838844299	148003248
chr1	ENSG00000273136	NBPF26	120533248	121373248	0.999933838844299	148003248
chr1	ENSG00000273136	NBPF26	120533248	121373248	0.999933838844299	148003248
chr1	ENSG00000273136	NBPF26	120533248	121373248	0.999933838844299	148003248
chr1	ENSG00000273136	NBPF26	120533248	121373248	0.990365147590637	148753248
chr1	ENSG00000273136	NBPF26	120533248	121373248	0.999933838844299	148003248
chr1	ENSG00000273136	NBPF26	120533248	121373248	0.990365147590637	148753248
chr1	ENSG00000273136	NBPF26	120533248	121373248	0.999933838844299	148003248
chr1	ENSG00000273136	NBPF26	120533248	121373248	0.990365147590637	148753248
chr1	ENSG00000273136	NBPF26	120533248	121373248	0.999933838844299	148003248
chr1	ENSG00000273136	NBPF26	120533248	121373248	0.990365147590637	148753248
chr1	ENSG00000273136	NBPF26	120533248	121373248	0.999933838844299	148003248
chr1	ENSG00000273136	NBPF26	120533248	121373248	0.990365147590637	148753248
chr1	ENSG00000273136	NBPF26	120533248	121373248	0.990365147590637	148753248
chr1	ENSG00000273136	NBPF26	120533248	121373248	0.991146147251129	120613248
chr1	ENSG00000273136	NBPF26	120533248	121373248	0.991146147251129	120613248
chr1	ENSG00000273136	NBPF26	120533248	121373248	0.991146147251129	120613248
chr1	ENSG00000273136	NBPF26	120533248	121373248	0.991146147251129	120613248
chr1	ENSG00000273136	NBPF26	120533248	121373248	0.991146147251129	120613248
chr1	ENSG00000273136	NBPF26	120533248	121373248	0.991146147251129	120613248
chr1	ENSG00000273136	NBPF26	120533248	121373248	0.991146147251129	120613248
chr1	ENSG00000273136	NBPF26	120533248	121373248	0.991146147251129	120613248
chr1	ENSG00000273136	NBPF26	120533248	121373248	0.991146147251129	120613248
chr1	ENSG00000273136	NBPF26	120533248	121373248	0.991146147251129	120613248
chr1	ENSG00000273136	NBPF26	120533248	121373248	0.989670097827911	120603248
chr1	ENSG00000273136	NBPF26	120533248	121373248	0.989670097827911	120603248
chr1	ENSG00000273136	NBPF26	120533248	121373248	0.989670097827911	120603248
chr1	ENSG00000273136	NBPF26	120533248	121373248	0.989670097827911	120603248
chr1	ENSG00000273136	NBPF26	120533248	121373248	0.989670097827911	120603248
chr1	ENSG00000273136	NBPF26	120533248	121373248	0.989670097827911	120603248
chr1	ENSG00000273136	NBPF26	120533248	121373248	0.989670097827911	120603248
chr1	ENSG00000273136	NBPF26	120533248	121373248	0.989670097827911	120603248
chr1	ENSG00000273136	NBPF26	120533248	121373248	0.989670097827911	120603248
chr1	ENSG00000273136	NBPF26	120533248	121373248	0.989670097827911	120603248
chr1	ENSG00000273136	NBPF26	120533248	121373248	0.989670097827911	120603248
chr1	ENSG00000273136	NBPF26	120533248	121373248	0.989670097827911	120603248
chr1	ENSG00000273136	NBPF26	120533248	121373248	0.989670097827911	120603248
chr1	ENSG00000273136	NBPF26	120533248	121373248	0.989670097827911	120603248
chr1	ENSG00000273136	NBPF26	120533248	121373248	0.980550765991211	120593248
chr1	ENSG00000273136	NBPF26	120533248	121373248	0.980550765991211	120593248
chr1	ENSG00000273136	NBPF26	120533248	121373248	0.980550765991211	120593248
chr1	ENSG00000273136	NBPF26	120533248	121373248	0.980550765991211	120593248
chr1	ENSG00000273136	NBPF26	120533248	121373248	0.97150981426239	120583248
chr1	ENSG00000273136	NBPF26	120533248	121373248	0.97150981426239	120583248
chr1	ENSG00000273136	NBPF26	120533248	121373248	0.97150981426239	120583248
chr1	ENSG00000273136	NBPF26	120533248	121373248	0.97150981426239	120583248
chr1	ENSG00000273136	NBPF26	120533248	121373248	0.97150981426239	120583248
chr1	ENSG00000273136	NBPF26	120533248	121373248	0.97150981426239	120583248
chr1	ENSG00000273136	NBPF26	120533248	121373248	0.97150981426239	120583248
chr1	ENSG00000273136	NBPF26	120533248	121373248	0.97150981426239	120583248
chr1	ENSG00000273136	NBPF26	120533248	121373248	0.97150981426239	120583248
chr1	ENSG00000273136	NBPF26	120533248	121373248	0.916070342063904	120573248
chr1	ENSG00000273136	NBPF26	120533248	121373248	0.916070342063904	120573248
chr1	ENSG00000273136	NBPF26	120533248	121373248	0.916070342063904	120573248
chr1	ENSG00000273136	NBPF26	120533248	121373248	0.916070342063904	120573248
chr1	ENSG00000273136	NBPF26	120533248	121373248	0.916070342063904	120573248
chr1	ENSG00000273136	NBPF26	120533248	121373248	0.916070342063904	120573248
chr1	ENSG00000273136	NBPF26	120533248	121373248	0.916070342063904	120573248
chr1	ENSG00000273136	NBPF26	120533248	121373248	0.916070342063904	120573248
chr1	ENSG00000273136	NBPF26	120533248	121373248	0.916070342063904	120573248
chr1	ENSG00000273136	NBPF26	120533248	121373248	0.916070342063904	120573248
chr1	ENSG00000273136	NBPF26	120533248	121373248	0.916070342063904	120573248
chr1	ENSG00000273136	NBPF26	120533248	121373248	0.916070342063904	120573248
chr1	ENSG00000273136	NBPF26	120533248	121373248	0.916070342063904	120573248
chr1	ENSG00000273136	NBPF26	120533248	121373248	0.916070342063904	120573248
chr1	ENSG00000273136	NBPF26	120533248	121373248	0.916070342063904	120573248
chr1	ENSG00000273136	NBPF26	120533248	121373248	0.916070342063904	120573248
chr1	ENSG00000273136	NBPF26	120533248	121373248	0.916070342063904	120573248
chr1	ENSG00000273136	NBPF26	120533248	121373248	0.916070342063904	120573248
chr1	ENSG00000273136	NBPF26	120533248	121373248	0.916070342063904	120573248
chr1	ENSG00000273136	NBPF26	120533248	121373248	0.916070342063904	120573248
chr1	ENSG00000273136	NBPF26	120533248	121373248	0.916070342063904	120573248
chr1	ENSG00000273136	NBPF26	120533248	121373248	0.916070342063904	120573248
chr1	ENSG00000273136	NBPF26	120533248	121373248	0.916070342063904	120573248
chr1	ENSG00000273136	NBPF26	120533248	121373248	0.888893723487854	120563248
chr1	ENSG00000273136	NBPF26	120533248	121373248	0.888893723487854	120563248
chr1	ENSG00000273136	NBPF26	120533248	121373248	0.888893723487854	120563248
chr1	ENSG00000273136	NBPF26	120533248	121373248	0.888893723487854	120563248
chr1	ENSG00000273136	NBPF26	120533248	121373248	0.888893723487854	120563248
chr1	ENSG00000273136	NBPF26	120533248	121373248	0.888893723487854	120563248
chr1	ENSG00000273136	NBPF26	120533248	121373248	0.888893723487854	120563248
chr1	ENSG00000273136	NBPF26	120533248	121373248	0.888893723487854	120563248
chr1	ENSG00000273136	NBPF26	120533248	121373248	0.888893723487854	120563248
chr1	ENSG00000273136	NBPF26	120533248	121373248	0.809119701385498	120553248
chr1	ENSG00000273136	NBPF26	120533248	121373248	0.809119701385498	120553248
chr1	ENSG00000273136	NBPF26	120533248	121373248	0.809119701385498	120553248
chr1	ENSG00000273136	NBPF26	120533248	121373248	0.809119701385498	120553248
chr1	ENSG00000273136	NBPF26	120533248	121373248	0.809119701385498	120553248
chr1	ENSG00000273136	NBPF26	120533248	121373248	0.809119701385498	120553248
chr1	ENSG00000273136	NBPF26	120533248	121373248	0.809119701385498	120553248
chr1	ENSG00000273136	NBPF26	120533248	121373248	0.809119701385498	120553248
chr1	ENSG00000273136	NBPF26	120533248	121373248	0.809119701385498	120553248
chr1	ENSG00000273136	NBPF26	120533248	121373248	0.809119701385498	120553248
chr1	ENSG00000273136	NBPF26	120533248	121373248	0.809119701385498	120553248
chr1	ENSG00000273136	NBPF26	120533248	121373248	0.809119701385498	120553248
chr1	ENSG00000273136	NBPF26	120533248	121373248	0.694706439971924	120543248
chr1	ENSG00000273136	NBPF26	120533248	121373248	0.694706439971924	120543248
chr1	ENSG00000273136	NBPF26	120533248	121373248	0.694706439971924	120543248
chr1	ENSG00000273136	NBPF26	120533248	121373248	0.694706439971924	120543248
chr1	ENSG00000273136	NBPF26	120533248	121373248	0.694706439971924	120543248
chr1	ENSG00000273136	NBPF26	120533248	121373248	0.694706439971924	120543248
chr1	ENSG00000273136	NBPF26	120533248	121373248	0.598318457603455	120533248
chr1	ENSG00000273136	NBPF26	120533248	121373248	0.598318457603455	120533248
chr1	ENSG00000273136	NBPF26	120533248	121373248	0.598318457603455	120533248
chr1	ENSG00000273136	NBPF26	120533248	121373248	0.598318457603455	120533248
chr1	ENSG00000273136	NBPF26	120533248	121373248	0.999874651432037	148023248
chr1	ENSG00000273136	NBPF26	120533248	121373248	0.999874651432037	148023248
chr1	ENSG00000273136	NBPF26	120533248	121373248	0.999874651432037	148023248
chr1	ENSG00000273136	NBPF26	120533248	121373248	0.999874651432037	148023248
chr1	ENSG00000273136	NBPF26	120533248	121373248	0.999874651432037	148023248
chr1	ENSG00000273136	NBPF26	120533248	121373248	0.999918878078461	148013248
chr1	ENSG00000273136	NBPF26	120533248	121373248	0.999918878078461	148013248
chr1	ENSG00000273136	NBPF26	120533248	121373248	0.999918878078461	148013248
chr1	ENSG00000273136	NBPF26	120533248	121373248	0.999918878078461	148013248
chr1	ENSG00000273136	NBPF26	120533248	121373248	0.999918878078461	148013248
chr1	ENSG00000273136	NBPF26	120533248	121373248	0.999918878078461	148013248
chr1	ENSG00000273136	NBPF26	120533248	121373248	0.999918878078461	148013248
chr1	ENSG00000273136	NBPF26	120533248	121373248	0.999918878078461	148013248
chr1	ENSG00000273136	NBPF26	120533248	121373248	0.997114181518555	148593248
chr1	ENSG00000273136	NBPF26	120533248	121373248	0.997114181518555	148593248
chr1	ENSG00000273136	NBPF26	120533248	121373248	0.997114181518555	148593248
chr1	ENSG00000273136	NBPF26	120533248	121373248	0.990365147590637	148753248
chr1	ENSG00000273136	NBPF26	120533248	121373248	0.997114181518555	148593248
chr1	ENSG00000273136	NBPF26	120533248	121373248	0.999918878078461	148013248
chr1	ENSG00000273136	NBPF26	120533248	121373248	0.999918878078461	148013248
chr1	ENSG00000273136	NBPF26	120533248	121373248	0.999918878078461	148013248
chr1	ENSG00000273136	NBPF26	120533248	121373248	0.999918878078461	148013248
chr1	ENSG00000273136	NBPF26	120533248	121373248	0.999918878078461	148013248
chr1	ENSG00000273136	NBPF26	120533248	121373248	0.999918878078461	148013248
chr1	ENSG00000273136	NBPF26	120533248	121373248	0.999933838844299	148003248
chr1	ENSG00000273136	NBPF26	120533248	121373248	0.999933838844299	148003248
chr1	ENSG00000273136	NBPF26	120533248	121373248	0.999933838844299	148003248
chr1	ENSG00000273136	NBPF26	120533248	121373248	0.999933838844299	148003248
chr1	ENSG00000273136	NBPF26	120533248	121373248	0.999933838844299	148003248
chr1	ENSG00000273136	NBPF26	120533248	121373248	0.999933838844299	148003248
chr1	ENSG00000273136	NBPF26	120533248	121373248	0.990365147590637	148753248
chr1	ENSG00000273136	NBPF26	120533248	121373248	0.999933838844299	148003248
chr1	ENSG00000273136	NBPF26	120533248	121373248	0.990365147590637	148753248
chr1	ENSG00000273136	NBPF26	120533248	121373248	0.999933838844299	148003248
chr1	ENSG00000273136	NBPF26	120533248	121373248	0.990365147590637	148753248
chr1	ENSG00000273136	NBPF26	120533248	121373248	0.999933838844299	148003248
chr1	ENSG00000273136	NBPF26	120533248	121373248	0.990365147590637	148753248
chr1	ENSG00000273136	NBPF26	120533248	121373248	0.999933838844299	148003248
chr1	ENSG00000273136	NBPF26	120533248	121373248	0.990365147590637	148753248
chr1	ENSG00000273136	NBPF26	120533248	121373248	0.990365147590637	148753248
chr1	ENSG00000273136	NBPF26	120533248	121373248	0.991146147251129	120613248
chr1	ENSG00000273136	NBPF26	120533248	121373248	0.991146147251129	120613248
chr1	ENSG00000273136	NBPF26	120533248	121373248	0.991146147251129	120613248
chr1	ENSG00000273136	NBPF26	120533248	121373248	0.991146147251129	120613248
chr1	ENSG00000273136	NBPF26	120533248	121373248	0.991146147251129	120613248
chr1	ENSG00000273136	NBPF26	120533248	121373248	0.991146147251129	120613248
chr1	ENSG00000273136	NBPF26	120533248	121373248	0.991146147251129	120613248
chr1	ENSG00000273136	NBPF26	120533248	121373248	0.991146147251129	120613248
chr1	ENSG00000273136	NBPF26	120533248	121373248	0.991146147251129	120613248
chr1	ENSG00000273136	NBPF26	120533248	121373248	0.991146147251129	120613248
chr1	ENSG00000273136	NBPF26	120533248	121373248	0.989670097827911	120603248
chr1	ENSG00000273136	NBPF26	120533248	121373248	0.989670097827911	120603248
chr1	ENSG00000273136	NBPF26	120533248	121373248	0.989670097827911	120603248
chr1	ENSG00000273136	NBPF26	120533248	121373248	0.989670097827911	120603248
chr1	ENSG00000273136	NBPF26	120533248	121373248	0.989670097827911	120603248
chr1	ENSG00000273136	NBPF26	120533248	121373248	0.989670097827911	120603248
chr1	ENSG00000273136	NBPF26	120533248	121373248	0.989670097827911	120603248
chr1	ENSG00000273136	NBPF26	120533248	121373248	0.989670097827911	120603248
chr1	ENSG00000273136	NBPF26	120533248	121373248	0.989670097827911	120603248
chr1	ENSG00000273136	NBPF26	120533248	121373248	0.989670097827911	120603248
chr1	ENSG00000273136	NBPF26	120533248	121373248	0.989670097827911	120603248
chr1	ENSG00000273136	NBPF26	120533248	121373248	0.989670097827911	120603248
chr1	ENSG00000273136	NBPF26	120533248	121373248	0.989670097827911	120603248
chr1	ENSG00000273136	NBPF26	120533248	121373248	0.989670097827911	120603248
chr1	ENSG00000273136	NBPF26	120533248	121373248	0.980550765991211	120593248
chr1	ENSG00000273136	NBPF26	120533248	121373248	0.980550765991211	120593248
chr1	ENSG00000273136	NBPF26	120533248	121373248	0.980550765991211	120593248
chr1	ENSG00000273136	NBPF26	120533248	121373248	0.980550765991211	120593248
chr1	ENSG00000273136	NBPF26	120533248	121373248	0.97150981426239	120583248
chr1	ENSG00000273136	NBPF26	120533248	121373248	0.97150981426239	120583248
chr1	ENSG00000273136	NBPF26	120533248	121373248	0.97150981426239	120583248
chr1	ENSG00000273136	NBPF26	120533248	121373248	0.97150981426239	120583248
chr1	ENSG00000273136	NBPF26	120533248	121373248	0.97150981426239	120583248
chr1	ENSG00000273136	NBPF26	120533248	121373248	0.97150981426239	120583248
chr1	ENSG00000273136	NBPF26	120533248	121373248	0.97150981426239	120583248
chr1	ENSG00000273136	NBPF26	120533248	121373248	0.97150981426239	120583248
chr1	ENSG00000273136	NBPF26	120533248	121373248	0.97150981426239	120583248
chr1	ENSG00000273136	NBPF26	120533248	121373248	0.916070342063904	120573248
chr1	ENSG00000273136	NBPF26	120533248	121373248	0.916070342063904	120573248
chr1	ENSG00000273136	NBPF26	120533248	121373248	0.916070342063904	120573248
chr1	ENSG00000273136	NBPF26	120533248	121373248	0.916070342063904	120573248
chr1	ENSG00000273136	NBPF26	120533248	121373248	0.916070342063904	120573248
chr1	ENSG00000273136	NBPF26	120533248	121373248	0.916070342063904	120573248
chr1	ENSG00000273136	NBPF26	120533248	121373248	0.916070342063904	120573248
chr1	ENSG00000273136	NBPF26	120533248	121373248	0.916070342063904	120573248
chr1	ENSG00000273136	NBPF26	120533248	121373248	0.916070342063904	120573248
chr1	ENSG00000273136	NBPF26	120533248	121373248	0.916070342063904	120573248
chr1	ENSG00000273136	NBPF26	120533248	121373248	0.916070342063904	120573248
chr1	ENSG00000273136	NBPF26	120533248	121373248	0.916070342063904	120573248
chr1	ENSG00000273136	NBPF26	120533248	121373248	0.916070342063904	120573248
chr1	ENSG00000273136	NBPF26	120533248	121373248	0.916070342063904	120573248
chr1	ENSG00000273136	NBPF26	120533248	121373248	0.916070342063904	120573248
chr1	ENSG00000273136	NBPF26	120533248	121373248	0.916070342063904	120573248
chr1	ENSG00000273136	NBPF26	120533248	121373248	0.916070342063904	120573248
chr1	ENSG00000273136	NBPF26	120533248	121373248	0.916070342063904	120573248
chr1	ENSG00000273136	NBPF26	120533248	121373248	0.916070342063904	120573248
chr1	ENSG00000273136	NBPF26	120533248	121373248	0.916070342063904	120573248
chr1	ENSG00000273136	NBPF26	120533248	121373248	0.916070342063904	120573248
chr1	ENSG00000273136	NBPF26	120533248	121373248	0.916070342063904	120573248
chr1	ENSG00000273136	NBPF26	120533248	121373248	0.916070342063904	120573248
chr1	ENSG00000273136	NBPF26	120533248	121373248	0.888893723487854	120563248
chr1	ENSG00000273136	NBPF26	120533248	121373248	0.888893723487854	120563248
chr1	ENSG00000273136	NBPF26	120533248	121373248	0.888893723487854	120563248
chr1	ENSG00000273136	NBPF26	120533248	121373248	0.888893723487854	120563248
chr1	ENSG00000273136	NBPF26	120533248	121373248	0.888893723487854	120563248
chr1	ENSG00000273136	NBPF26	120533248	121373248	0.888893723487854	120563248
chr1	ENSG00000273136	NBPF26	120533248	121373248	0.888893723487854	120563248
chr1	ENSG00000273136	NBPF26	120533248	121373248	0.888893723487854	120563248
chr1	ENSG00000273136	NBPF26	120533248	121373248	0.888893723487854	120563248
chr1	ENSG00000273136	NBPF26	120533248	121373248	0.809119701385498	120553248
chr1	ENSG00000273136	NBPF26	120533248	121373248	0.809119701385498	120553248
chr1	ENSG00000273136	NBPF26	120533248	121373248	0.809119701385498	120553248
chr1	ENSG00000273136	NBPF26	120533248	121373248	0.809119701385498	120553248
chr1	ENSG00000273136	NBPF26	120533248	121373248	0.809119701385498	120553248
chr1	ENSG00000273136	NBPF26	120533248	121373248	0.809119701385498	120553248
chr1	ENSG00000273136	NBPF26	120533248	121373248	0.809119701385498	120553248
chr1	ENSG00000273136	NBPF26	120533248	121373248	0.809119701385498	120553248
chr1	ENSG00000273136	NBPF26	120533248	121373248	0.809119701385498	120553248
chr1	ENSG00000273136	NBPF26	120533248	121373248	0.809119701385498	120553248
chr1	ENSG00000273136	NBPF26	120533248	121373248	0.809119701385498	120553248
chr1	ENSG00000273136	NBPF26	120533248	121373248	0.809119701385498	120553248
chr1	ENSG00000273136	NBPF26	120533248	121373248	0.694706439971924	120543248
chr1	ENSG00000273136	NBPF26	120533248	121373248	0.694706439971924	120543248
chr1	ENSG00000273136	NBPF26	120533248	121373248	0.694706439971924	120543248
chr1	ENSG00000273136	NBPF26	120533248	121373248	0.694706439971924	120543248
chr1	ENSG00000273136	NBPF26	120533248	121373248	0.694706439971924	120543248
chr1	ENSG00000273136	NBPF26	120533248	121373248	0.694706439971924	120543248
chr1	ENSG00000273136	NBPF26	120533248	121373248	0.598318457603455	120533248
chr1	ENSG00000273136	NBPF26	120533248	121373248	0.598318457603455	120533248
chr1	ENSG00000273136	NBPF26	120533248	121373248	0.598318457603455	120533248
chr1	ENSG00000273136	NBPF26	120533248	121373248	0.598318457603455	120533248
chr1	ENSG00000273136	NBPF26	120533248	121373248	0.999874651432037	148023248
chr1	ENSG00000273136	NBPF26	120533248	121373248	0.999874651432037	148023248
chr1	ENSG00000273136	NBPF26	120533248	121373248	0.999874651432037	148023248
chr1	ENSG00000273136	NBPF26	120533248	121373248	0.999874651432037	148023248
chr1	ENSG00000273136	NBPF26	120533248	121373248	0.999874651432037	148023248
chr1	ENSG00000273136	NBPF26	120533248	121373248	0.999918878078461	148013248
chr1	ENSG00000273136	NBPF26	120533248	121373248	0.999918878078461	148013248
chr1	ENSG00000273136	NBPF26	120533248	121373248	0.999918878078461	148013248
chr1	ENSG00000273136	NBPF26	120533248	121373248	0.999918878078461	148013248
chr1	ENSG00000273136	NBPF26	120533248	121373248	0.999918878078461	148013248
chr1	ENSG00000273136	NBPF26	120533248	121373248	0.999918878078461	148013248
chr1	ENSG00000273136	NBPF26	120533248	121373248	0.999918878078461	148013248
chr1	ENSG00000273136	NBPF26	120533248	121373248	0.999918878078461	148013248
chr1	ENSG00000273136	NBPF26	120533248	121373248	0.997114181518555	148593248
chr1	ENSG00000273136	NBPF26	120533248	121373248	0.997114181518555	148593248
chr1	ENSG00000273136	NBPF26	120533248	121373248	0.997114181518555	148593248
chr1	ENSG00000273136	NBPF26	120533248	121373248	0.990365147590637	148753248
chr1	ENSG00000273136	NBPF26	120533248	121373248	0.997114181518555	148593248
chr1	ENSG00000273136	NBPF26	120533248	121373248	0.999918878078461	148013248
chr1	ENSG00000273136	NBPF26	120533248	121373248	0.999918878078461	148013248
chr1	ENSG00000273136	NBPF26	120533248	121373248	0.999918878078461	148013248
chr1	ENSG00000273136	NBPF26	120533248	121373248	0.999918878078461	148013248
chr1	ENSG00000273136	NBPF26	120533248	121373248	0.999918878078461	148013248
chr1	ENSG00000273136	NBPF26	120533248	121373248	0.999918878078461	148013248
chr1	ENSG00000273136	NBPF26	120533248	121373248	0.999933838844299	148003248
chr1	ENSG00000273136	NBPF26	120533248	121373248	0.999933838844299	148003248
chr1	ENSG00000273136	NBPF26	120533248	121373248	0.999933838844299	148003248
chr1	ENSG00000273136	NBPF26	120533248	121373248	0.999933838844299	148003248
chr1	ENSG00000273136	NBPF26	120533248	121373248	0.999933838844299	148003248
chr1	ENSG00000273136	NBPF26	120533248	121373248	0.999933838844299	148003248
chr1	ENSG00000273136	NBPF26	120533248	121373248	0.990365147590637	148753248
chr1	ENSG00000273136	NBPF26	120533248	121373248	0.999933838844299	148003248
chr1	ENSG00000273136	NBPF26	120533248	121373248	0.990365147590637	148753248
chr1	ENSG00000273136	NBPF26	120533248	121373248	0.999933838844299	148003248
chr1	ENSG00000273136	NBPF26	120533248	121373248	0.990365147590637	148753248
chr1	ENSG00000273136	NBPF26	120533248	121373248	0.999933838844299	148003248
chr1	ENSG00000273136	NBPF26	120533248	121373248	0.990365147590637	148753248
chr1	ENSG00000273136	NBPF26	120533248	121373248	0.999933838844299	148003248
chr1	ENSG00000273136	NBPF26	120533248	121373248	0.990365147590637	148753248
chr1	ENSG00000273136	NBPF26	120533248	121373248	0.990365147590637	148753248
chr1	ENSG00000273136	NBPF26	120533248	121373248	0.991146147251129	120613248
chr1	ENSG00000273136	NBPF26	120533248	121373248	0.991146147251129	120613248
chr1	ENSG00000273136	NBPF26	120533248	121373248	0.991146147251129	120613248
chr1	ENSG00000273136	NBPF26	120533248	121373248	0.991146147251129	120613248
chr1	ENSG00000273136	NBPF26	120533248	121373248	0.991146147251129	120613248
chr1	ENSG00000273136	NBPF26	120533248	121373248	0.991146147251129	120613248
chr1	ENSG00000273136	NBPF26	120533248	121373248	0.991146147251129	120613248
chr1	ENSG00000273136	NBPF26	120533248	121373248	0.991146147251129	120613248
chr1	ENSG00000273136	NBPF26	120533248	121373248	0.991146147251129	120613248
chr1	ENSG00000273136	NBPF26	120533248	121373248	0.991146147251129	120613248
chr1	ENSG00000273136	NBPF26	120533248	121373248	0.989670097827911	120603248
chr1	ENSG00000273136	NBPF26	120533248	121373248	0.989670097827911	120603248
chr1	ENSG00000273136	NBPF26	120533248	121373248	0.989670097827911	120603248
chr1	ENSG00000273136	NBPF26	120533248	121373248	0.989670097827911	120603248
chr1	ENSG00000273136	NBPF26	120533248	121373248	0.989670097827911	120603248
chr1	ENSG00000273136	NBPF26	120533248	121373248	0.989670097827911	120603248
chr1	ENSG00000273136	NBPF26	120533248	121373248	0.989670097827911	120603248
chr1	ENSG00000273136	NBPF26	120533248	121373248	0.989670097827911	120603248
chr1	ENSG00000273136	NBPF26	120533248	121373248	0.989670097827911	120603248
chr1	ENSG00000273136	NBPF26	120533248	121373248	0.989670097827911	120603248
chr1	ENSG00000273136	NBPF26	120533248	121373248	0.989670097827911	120603248
chr1	ENSG00000273136	NBPF26	120533248	121373248	0.989670097827911	120603248
chr1	ENSG00000273136	NBPF26	120533248	121373248	0.989670097827911	120603248
chr1	ENSG00000273136	NBPF26	120533248	121373248	0.989670097827911	120603248
chr1	ENSG00000273136	NBPF26	120533248	121373248	0.980550765991211	120593248
chr1	ENSG00000273136	NBPF26	120533248	121373248	0.980550765991211	120593248
chr1	ENSG00000273136	NBPF26	120533248	121373248	0.980550765991211	120593248
chr1	ENSG00000273136	NBPF26	120533248	121373248	0.980550765991211	120593248
chr1	ENSG00000273136	NBPF26	120533248	121373248	0.97150981426239	120583248
chr1	ENSG00000273136	NBPF26	120533248	121373248	0.97150981426239	120583248
chr1	ENSG00000273136	NBPF26	120533248	121373248	0.97150981426239	120583248
chr1	ENSG00000273136	NBPF26	120533248	121373248	0.97150981426239	120583248
chr1	ENSG00000273136	NBPF26	120533248	121373248	0.97150981426239	120583248
chr1	ENSG00000273136	NBPF26	120533248	121373248	0.97150981426239	120583248
chr1	ENSG00000273136	NBPF26	120533248	121373248	0.97150981426239	120583248
chr1	ENSG00000273136	NBPF26	120533248	121373248	0.97150981426239	120583248
chr1	ENSG00000273136	NBPF26	120533248	121373248	0.97150981426239	120583248
chr1	ENSG00000273136	NBPF26	120533248	121373248	0.916070342063904	120573248
chr1	ENSG00000273136	NBPF26	120533248	121373248	0.916070342063904	120573248
chr1	ENSG00000273136	NBPF26	120533248	121373248	0.916070342063904	120573248
chr1	ENSG00000273136	NBPF26	120533248	121373248	0.916070342063904	120573248
chr1	ENSG00000273136	NBPF26	120533248	121373248	0.916070342063904	120573248
chr1	ENSG00000273136	NBPF26	120533248	121373248	0.916070342063904	120573248
chr1	ENSG00000273136	NBPF26	120533248	121373248	0.916070342063904	120573248
chr1	ENSG00000273136	NBPF26	120533248	121373248	0.916070342063904	120573248
chr1	ENSG00000273136	NBPF26	120533248	121373248	0.916070342063904	120573248
chr1	ENSG00000273136	NBPF26	120533248	121373248	0.916070342063904	120573248
chr1	ENSG00000273136	NBPF26	120533248	121373248	0.916070342063904	120573248
chr1	ENSG00000273136	NBPF26	120533248	121373248	0.916070342063904	120573248
chr1	ENSG00000273136	NBPF26	120533248	121373248	0.916070342063904	120573248
chr1	ENSG00000273136	NBPF26	120533248	121373248	0.916070342063904	120573248
chr1	ENSG00000273136	NBPF26	120533248	121373248	0.916070342063904	120573248
chr1	ENSG00000273136	NBPF26	120533248	121373248	0.916070342063904	120573248
chr1	ENSG00000273136	NBPF26	120533248	121373248	0.916070342063904	120573248
chr1	ENSG00000273136	NBPF26	120533248	121373248	0.916070342063904	120573248
chr1	ENSG00000273136	NBPF26	120533248	121373248	0.916070342063904	120573248
chr1	ENSG00000273136	NBPF26	120533248	121373248	0.916070342063904	120573248
chr1	ENSG00000273136	NBPF26	120533248	121373248	0.916070342063904	120573248
chr1	ENSG00000273136	NBPF26	120533248	121373248	0.916070342063904	120573248
chr1	ENSG00000273136	NBPF26	120533248	121373248	0.916070342063904	120573248
chr1	ENSG00000273136	NBPF26	120533248	121373248	0.888893723487854	120563248
chr1	ENSG00000273136	NBPF26	120533248	121373248	0.888893723487854	120563248
chr1	ENSG00000273136	NBPF26	120533248	121373248	0.888893723487854	120563248
chr1	ENSG00000273136	NBPF26	120533248	121373248	0.888893723487854	120563248
chr1	ENSG00000273136	NBPF26	120533248	121373248	0.888893723487854	120563248
chr1	ENSG00000273136	NBPF26	120533248	121373248	0.888893723487854	120563248
chr1	ENSG00000273136	NBPF26	120533248	121373248	0.888893723487854	120563248
chr1	ENSG00000273136	NBPF26	120533248	121373248	0.888893723487854	120563248
chr1	ENSG00000273136	NBPF26	120533248	121373248	0.888893723487854	120563248
chr1	ENSG00000273136	NBPF26	120533248	121373248	0.809119701385498	120553248
chr1	ENSG00000273136	NBPF26	120533248	121373248	0.809119701385498	120553248
chr1	ENSG00000273136	NBPF26	120533248	121373248	0.809119701385498	120553248
chr1	ENSG00000273136	NBPF26	120533248	121373248	0.809119701385498	120553248
chr1	ENSG00000273136	NBPF26	120533248	121373248	0.809119701385498	120553248
chr1	ENSG00000273136	NBPF26	120533248	121373248	0.809119701385498	120553248
chr1	ENSG00000273136	NBPF26	120533248	121373248	0.809119701385498	120553248
chr1	ENSG00000273136	NBPF26	120533248	121373248	0.809119701385498	120553248
chr1	ENSG00000273136	NBPF26	120533248	121373248	0.809119701385498	120553248
chr1	ENSG00000273136	NBPF26	120533248	121373248	0.809119701385498	120553248
chr1	ENSG00000273136	NBPF26	120533248	121373248	0.809119701385498	120553248
chr1	ENSG00000273136	NBPF26	120533248	121373248	0.809119701385498	120553248
chr1	ENSG00000273136	NBPF26	120533248	121373248	0.694706439971924	120543248
chr1	ENSG00000273136	NBPF26	120533248	121373248	0.694706439971924	120543248
chr1	ENSG00000273136	NBPF26	120533248	121373248	0.694706439971924	120543248
chr1	ENSG00000273136	NBPF26	120533248	121373248	0.694706439971924	120543248
chr1	ENSG00000273136	NBPF26	120533248	121373248	0.694706439971924	120543248
chr1	ENSG00000273136	NBPF26	120533248	121373248	0.694706439971924	120543248
chr1	ENSG00000273136	NBPF26	120533248	121373248	0.598318457603455	120533248
chr1	ENSG00000273136	NBPF26	120533248	121373248	0.598318457603455	120533248
chr1	ENSG00000273136	NBPF26	120533248	121373248	0.598318457603455	120533248
chr1	ENSG00000273136	NBPF26	120533248	121373248	0.598318457603455	120533248
chr1	ENSG00000273136	NBPF26	120533248	121373248	0.999874651432037	148023248
chr1	ENSG00000273136	NBPF26	120533248	121373248	0.999874651432037	148023248
chr1	ENSG00000273136	NBPF26	120533248	121373248	0.999874651432037	148023248
chr1	ENSG00000273136	NBPF26	120533248	121373248	0.999874651432037	148023248
chr1	ENSG00000273136	NBPF26	120533248	121373248	0.999874651432037	148023248
chr1	ENSG00000273136	NBPF26	120533248	121373248	0.999918878078461	148013248
chr1	ENSG00000273136	NBPF26	120533248	121373248	0.999918878078461	148013248
chr1	ENSG00000273136	NBPF26	120533248	121373248	0.999918878078461	148013248
chr1	ENSG00000273136	NBPF26	120533248	121373248	0.999918878078461	148013248
chr1	ENSG00000273136	NBPF26	120533248	121373248	0.999918878078461	148013248
chr1	ENSG00000273136	NBPF26	120533248	121373248	0.999918878078461	148013248
chr1	ENSG00000273136	NBPF26	120533248	121373248	0.999918878078461	148013248
chr1	ENSG00000273136	NBPF26	120533248	121373248	0.999918878078461	148013248
chr1	ENSG00000273136	NBPF26	120533248	121373248	0.997114181518555	148593248
chr1	ENSG00000273136	NBPF26	120533248	121373248	0.997114181518555	148593248
chr1	ENSG00000273136	NBPF26	120533248	121373248	0.997114181518555	148593248
chr1	ENSG00000273136	NBPF26	120533248	121373248	0.990365147590637	148753248
chr1	ENSG00000273136	NBPF26	120533248	121373248	0.997114181518555	148593248
chr1	ENSG00000273136	NBPF26	120533248	121373248	0.999918878078461	148013248
chr1	ENSG00000273136	NBPF26	120533248	121373248	0.999918878078461	148013248
chr1	ENSG00000273136	NBPF26	120533248	121373248	0.999918878078461	148013248
chr1	ENSG00000273136	NBPF26	120533248	121373248	0.999918878078461	148013248
chr1	ENSG00000273136	NBPF26	120533248	121373248	0.999918878078461	148013248
chr1	ENSG00000273136	NBPF26	120533248	121373248	0.999918878078461	148013248
chr1	ENSG00000273136	NBPF26	120533248	121373248	0.999933838844299	148003248
chr1	ENSG00000273136	NBPF26	120533248	121373248	0.999933838844299	148003248
chr1	ENSG00000273136	NBPF26	120533248	121373248	0.999933838844299	148003248
chr1	ENSG00000273136	NBPF26	120533248	121373248	0.999933838844299	148003248
chr1	ENSG00000273136	NBPF26	120533248	121373248	0.999933838844299	148003248
chr1	ENSG00000273136	NBPF26	120533248	121373248	0.999933838844299	148003248
chr1	ENSG00000273136	NBPF26	120533248	121373248	0.990365147590637	148753248
chr1	ENSG00000273136	NBPF26	120533248	121373248	0.999933838844299	148003248
chr1	ENSG00000273136	NBPF26	120533248	121373248	0.990365147590637	148753248
chr1	ENSG00000273136	NBPF26	120533248	121373248	0.999933838844299	148003248
chr1	ENSG00000273136	NBPF26	120533248	121373248	0.990365147590637	148753248
chr1	ENSG00000273136	NBPF26	120533248	121373248	0.999933838844299	148003248
chr1	ENSG00000273136	NBPF26	120533248	121373248	0.990365147590637	148753248
chr1	ENSG00000273136	NBPF26	120533248	121373248	0.999933838844299	148003248
chr1	ENSG00000273136	NBPF26	120533248	121373248	0.990365147590637	148753248
chr1	ENSG00000273136	NBPF26	120533248	121373248	0.990365147590637	148753248
chr1	ENSG00000273136	NBPF26	120533248	121373248	0.991146147251129	120613248
chr1	ENSG00000273136	NBPF26	120533248	121373248	0.991146147251129	120613248
chr1	ENSG00000273136	NBPF26	120533248	121373248	0.991146147251129	120613248
chr1	ENSG00000273136	NBPF26	120533248	121373248	0.991146147251129	120613248
chr1	ENSG00000273136	NBPF26	120533248	121373248	0.991146147251129	120613248
chr1	ENSG00000273136	NBPF26	120533248	121373248	0.991146147251129	120613248
chr1	ENSG00000273136	NBPF26	120533248	121373248	0.991146147251129	120613248
chr1	ENSG00000273136	NBPF26	120533248	121373248	0.991146147251129	120613248
chr1	ENSG00000273136	NBPF26	120533248	121373248	0.991146147251129	120613248
chr1	ENSG00000273136	NBPF26	120533248	121373248	0.991146147251129	120613248
chr1	ENSG00000273136	NBPF26	120533248	121373248	0.989670097827911	120603248
chr1	ENSG00000273136	NBPF26	120533248	121373248	0.989670097827911	120603248
chr1	ENSG00000273136	NBPF26	120533248	121373248	0.989670097827911	120603248
chr1	ENSG00000273136	NBPF26	120533248	121373248	0.989670097827911	120603248
chr1	ENSG00000273136	NBPF26	120533248	121373248	0.989670097827911	120603248
chr1	ENSG00000273136	NBPF26	120533248	121373248	0.989670097827911	120603248
chr1	ENSG00000273136	NBPF26	120533248	121373248	0.989670097827911	120603248
chr1	ENSG00000273136	NBPF26	120533248	121373248	0.989670097827911	120603248
chr1	ENSG00000273136	NBPF26	120533248	121373248	0.989670097827911	120603248
chr1	ENSG00000273136	NBPF26	120533248	121373248	0.989670097827911	120603248
chr1	ENSG00000273136	NBPF26	120533248	121373248	0.989670097827911	120603248
chr1	ENSG00000273136	NBPF26	120533248	121373248	0.989670097827911	120603248
chr1	ENSG00000273136	NBPF26	120533248	121373248	0.989670097827911	120603248
chr1	ENSG00000273136	NBPF26	120533248	121373248	0.989670097827911	120603248
chr1	ENSG00000273136	NBPF26	120533248	121373248	0.980550765991211	120593248
chr1	ENSG00000273136	NBPF26	120533248	121373248	0.980550765991211	120593248
chr1	ENSG00000273136	NBPF26	120533248	121373248	0.980550765991211	120593248
chr1	ENSG00000273136	NBPF26	120533248	121373248	0.980550765991211	120593248
chr1	ENSG00000273136	NBPF26	120533248	121373248	0.97150981426239	120583248
chr1	ENSG00000273136	NBPF26	120533248	121373248	0.97150981426239	120583248
chr1	ENSG00000273136	NBPF26	120533248	121373248	0.97150981426239	120583248
chr1	ENSG00000273136	NBPF26	120533248	121373248	0.97150981426239	120583248
chr1	ENSG00000273136	NBPF26	120533248	121373248	0.97150981426239	120583248
chr1	ENSG00000273136	NBPF26	120533248	121373248	0.97150981426239	120583248
chr1	ENSG00000273136	NBPF26	120533248	121373248	0.97150981426239	120583248
chr1	ENSG00000273136	NBPF26	120533248	121373248	0.97150981426239	120583248
chr1	ENSG00000273136	NBPF26	120533248	121373248	0.97150981426239	120583248
chr1	ENSG00000273136	NBPF26	120533248	121373248	0.916070342063904	120573248
chr1	ENSG00000273136	NBPF26	120533248	121373248	0.916070342063904	120573248
chr1	ENSG00000273136	NBPF26	120533248	121373248	0.916070342063904	120573248
chr1	ENSG00000273136	NBPF26	120533248	121373248	0.916070342063904	120573248
chr1	ENSG00000273136	NBPF26	120533248	121373248	0.916070342063904	120573248
chr1	ENSG00000273136	NBPF26	120533248	121373248	0.916070342063904	120573248
chr1	ENSG00000273136	NBPF26	120533248	121373248	0.916070342063904	120573248
chr1	ENSG00000273136	NBPF26	120533248	121373248	0.916070342063904	120573248
chr1	ENSG00000273136	NBPF26	120533248	121373248	0.916070342063904	120573248
chr1	ENSG00000273136	NBPF26	120533248	121373248	0.916070342063904	120573248
chr1	ENSG00000273136	NBPF26	120533248	121373248	0.916070342063904	120573248
chr1	ENSG00000273136	NBPF26	120533248	121373248	0.916070342063904	120573248
chr1	ENSG00000273136	NBPF26	120533248	121373248	0.916070342063904	120573248
chr1	ENSG00000273136	NBPF26	120533248	121373248	0.916070342063904	120573248
chr1	ENSG00000273136	NBPF26	120533248	121373248	0.916070342063904	120573248
chr1	ENSG00000273136	NBPF26	120533248	121373248	0.916070342063904	120573248
chr1	ENSG00000273136	NBPF26	120533248	121373248	0.916070342063904	120573248
chr1	ENSG00000273136	NBPF26	120533248	121373248	0.916070342063904	120573248
chr1	ENSG00000273136	NBPF26	120533248	121373248	0.916070342063904	120573248
chr1	ENSG00000273136	NBPF26	120533248	121373248	0.916070342063904	120573248
chr1	ENSG00000273136	NBPF26	120533248	121373248	0.916070342063904	120573248
chr1	ENSG00000273136	NBPF26	120533248	121373248	0.916070342063904	120573248
chr1	ENSG00000273136	NBPF26	120533248	121373248	0.916070342063904	120573248
chr1	ENSG00000273136	NBPF26	120533248	121373248	0.888893723487854	120563248
chr1	ENSG00000273136	NBPF26	120533248	121373248	0.888893723487854	120563248
chr1	ENSG00000273136	NBPF26	120533248	121373248	0.888893723487854	120563248
chr1	ENSG00000273136	NBPF26	120533248	121373248	0.888893723487854	120563248
chr1	ENSG00000273136	NBPF26	120533248	121373248	0.888893723487854	120563248
chr1	ENSG00000273136	NBPF26	120533248	121373248	0.888893723487854	120563248
chr1	ENSG00000273136	NBPF26	120533248	121373248	0.888893723487854	120563248
chr1	ENSG00000273136	NBPF26	120533248	121373248	0.888893723487854	120563248
chr1	ENSG00000273136	NBPF26	120533248	121373248	0.888893723487854	120563248
chr1	ENSG00000273136	NBPF26	120533248	121373248	0.809119701385498	120553248
chr1	ENSG00000273136	NBPF26	120533248	121373248	0.809119701385498	120553248
chr1	ENSG00000273136	NBPF26	120533248	121373248	0.809119701385498	120553248
chr1	ENSG00000273136	NBPF26	120533248	121373248	0.809119701385498	120553248
chr1	ENSG00000273136	NBPF26	120533248	121373248	0.809119701385498	120553248
chr1	ENSG00000273136	NBPF26	120533248	121373248	0.809119701385498	120553248
chr1	ENSG00000273136	NBPF26	120533248	121373248	0.809119701385498	120553248
chr1	ENSG00000273136	NBPF26	120533248	121373248	0.809119701385498	120553248
chr1	ENSG00000273136	NBPF26	120533248	121373248	0.809119701385498	120553248
chr1	ENSG00000273136	NBPF26	120533248	121373248	0.809119701385498	120553248
chr1	ENSG00000273136	NBPF26	120533248	121373248	0.809119701385498	120553248
chr1	ENSG00000273136	NBPF26	120533248	121373248	0.809119701385498	120553248
chr1	ENSG00000273136	NBPF26	120533248	121373248	0.694706439971924	120543248
chr1	ENSG00000273136	NBPF26	120533248	121373248	0.694706439971924	120543248
chr1	ENSG00000273136	NBPF26	120533248	121373248	0.694706439971924	120543248
chr1	ENSG00000273136	NBPF26	120533248	121373248	0.694706439971924	120543248
chr1	ENSG00000273136	NBPF26	120533248	121373248	0.694706439971924	120543248
chr1	ENSG00000273136	NBPF26	120533248	121373248	0.694706439971924	120543248
chr1	ENSG00000273136	NBPF26	120533248	121373248	0.598318457603455	120533248
chr1	ENSG00000273136	NBPF26	120533248	121373248	0.598318457603455	120533248
chr1	ENSG00000273136	NBPF26	120533248	121373248	0.598318457603455	120533248
chr1	ENSG00000273136	NBPF26	120533248	121373248	0.598318457603455	120533248
chr1	ENSG00000273136	NBPF26	120533248	121373248	0.999874651432037	148023248
chr1	ENSG00000273136	NBPF26	120533248	121373248	0.999874651432037	148023248
chr1	ENSG00000273136	NBPF26	120533248	121373248	0.999874651432037	148023248
chr1	ENSG00000273136	NBPF26	120533248	121373248	0.999874651432037	148023248
chr1	ENSG00000273136	NBPF26	120533248	121373248	0.999874651432037	148023248
chr1	ENSG00000273136	NBPF26	120533248	121373248	0.999918878078461	148013248
chr1	ENSG00000273136	NBPF26	120533248	121373248	0.999918878078461	148013248
chr1	ENSG00000273136	NBPF26	120533248	121373248	0.999918878078461	148013248
chr1	ENSG00000273136	NBPF26	120533248	121373248	0.999918878078461	148013248
chr1	ENSG00000273136	NBPF26	120533248	121373248	0.999918878078461	148013248
chr1	ENSG00000273136	NBPF26	120533248	121373248	0.999918878078461	148013248
chr1	ENSG00000273136	NBPF26	120533248	121373248	0.999918878078461	148013248
chr1	ENSG00000273136	NBPF26	120533248	121373248	0.999918878078461	148013248
chr1	ENSG00000273136	NBPF26	120533248	121373248	0.997114181518555	148593248
chr1	ENSG00000273136	NBPF26	120533248	121373248	0.997114181518555	148593248
chr1	ENSG00000273136	NBPF26	120533248	121373248	0.997114181518555	148593248
chr1	ENSG00000273136	NBPF26	120533248	121373248	0.990365147590637	148753248
chr1	ENSG00000273136	NBPF26	120533248	121373248	0.997114181518555	148593248
chr1	ENSG00000273136	NBPF26	120533248	121373248	0.999918878078461	148013248
chr1	ENSG00000273136	NBPF26	120533248	121373248	0.999918878078461	148013248
chr1	ENSG00000273136	NBPF26	120533248	121373248	0.999918878078461	148013248
chr1	ENSG00000273136	NBPF26	120533248	121373248	0.999918878078461	148013248
chr1	ENSG00000273136	NBPF26	120533248	121373248	0.999918878078461	148013248
chr1	ENSG00000273136	NBPF26	120533248	121373248	0.999918878078461	148013248
chr1	ENSG00000273136	NBPF26	120533248	121373248	0.999933838844299	148003248
chr1	ENSG00000273136	NBPF26	120533248	121373248	0.999933838844299	148003248
chr1	ENSG00000273136	NBPF26	120533248	121373248	0.999933838844299	148003248
chr1	ENSG00000273136	NBPF26	120533248	121373248	0.999933838844299	148003248
chr1	ENSG00000273136	NBPF26	120533248	121373248	0.999933838844299	148003248
chr1	ENSG00000273136	NBPF26	120533248	121373248	0.999933838844299	148003248
chr1	ENSG00000273136	NBPF26	120533248	121373248	0.990365147590637	148753248
chr1	ENSG00000273136	NBPF26	120533248	121373248	0.999933838844299	148003248
chr1	ENSG00000273136	NBPF26	120533248	121373248	0.990365147590637	148753248
chr1	ENSG00000273136	NBPF26	120533248	121373248	0.999933838844299	148003248
chr1	ENSG00000273136	NBPF26	120533248	121373248	0.990365147590637	148753248
chr1	ENSG00000273136	NBPF26	120533248	121373248	0.999933838844299	148003248
chr1	ENSG00000273136	NBPF26	120533248	121373248	0.990365147590637	148753248
chr1	ENSG00000273136	NBPF26	120533248	121373248	0.999933838844299	148003248
chr1	ENSG00000273136	NBPF26	120533248	121373248	0.990365147590637	148753248
chr1	ENSG00000273136	NBPF26	120533248	121373248	0.990365147590637	148753248
chr1	ENSG00000273136	NBPF26	120533248	121373248	0.991146147251129	120613248
chr1	ENSG00000273136	NBPF26	120533248	121373248	0.991146147251129	120613248
chr1	ENSG00000273136	NBPF26	120533248	121373248	0.991146147251129	120613248
chr1	ENSG00000273136	NBPF26	120533248	121373248	0.991146147251129	120613248
chr1	ENSG00000273136	NBPF26	120533248	121373248	0.991146147251129	120613248
chr1	ENSG00000273136	NBPF26	120533248	121373248	0.991146147251129	120613248
chr1	ENSG00000273136	NBPF26	120533248	121373248	0.991146147251129	120613248
chr1	ENSG00000273136	NBPF26	120533248	121373248	0.991146147251129	120613248
chr1	ENSG00000273136	NBPF26	120533248	121373248	0.991146147251129	120613248
chr1	ENSG00000273136	NBPF26	120533248	121373248	0.991146147251129	120613248
chr1	ENSG00000273136	NBPF26	120533248	121373248	0.989670097827911	120603248
chr1	ENSG00000273136	NBPF26	120533248	121373248	0.989670097827911	120603248
chr1	ENSG00000273136	NBPF26	120533248	121373248	0.989670097827911	120603248
chr1	ENSG00000273136	NBPF26	120533248	121373248	0.989670097827911	120603248
chr1	ENSG00000273136	NBPF26	120533248	121373248	0.989670097827911	120603248
chr1	ENSG00000273136	NBPF26	120533248	121373248	0.989670097827911	120603248
chr1	ENSG00000273136	NBPF26	120533248	121373248	0.989670097827911	120603248
chr1	ENSG00000273136	NBPF26	120533248	121373248	0.989670097827911	120603248
chr1	ENSG00000273136	NBPF26	120533248	121373248	0.989670097827911	120603248
chr1	ENSG00000273136	NBPF26	120533248	121373248	0.989670097827911	120603248
chr1	ENSG00000273136	NBPF26	120533248	121373248	0.989670097827911	120603248
chr1	ENSG00000273136	NBPF26	120533248	121373248	0.989670097827911	120603248
chr1	ENSG00000273136	NBPF26	120533248	121373248	0.989670097827911	120603248
chr1	ENSG00000273136	NBPF26	120533248	121373248	0.989670097827911	120603248
chr1	ENSG00000273136	NBPF26	120533248	121373248	0.980550765991211	120593248
chr1	ENSG00000273136	NBPF26	120533248	121373248	0.980550765991211	120593248
chr1	ENSG00000273136	NBPF26	120533248	121373248	0.980550765991211	120593248
chr1	ENSG00000273136	NBPF26	120533248	121373248	0.980550765991211	120593248
chr1	ENSG00000273136	NBPF26	120533248	121373248	0.97150981426239	120583248
chr1	ENSG00000273136	NBPF26	120533248	121373248	0.97150981426239	120583248
chr1	ENSG00000273136	NBPF26	120533248	121373248	0.97150981426239	120583248
chr1	ENSG00000273136	NBPF26	120533248	121373248	0.97150981426239	120583248
chr1	ENSG00000273136	NBPF26	120533248	121373248	0.97150981426239	120583248
chr1	ENSG00000273136	NBPF26	120533248	121373248	0.97150981426239	120583248
chr1	ENSG00000273136	NBPF26	120533248	121373248	0.97150981426239	120583248
chr1	ENSG00000273136	NBPF26	120533248	121373248	0.97150981426239	120583248
chr1	ENSG00000273136	NBPF26	120533248	121373248	0.97150981426239	120583248
chr1	ENSG00000273136	NBPF26	120533248	121373248	0.916070342063904	120573248
chr1	ENSG00000273136	NBPF26	120533248	121373248	0.916070342063904	120573248
chr1	ENSG00000273136	NBPF26	120533248	121373248	0.916070342063904	120573248
chr1	ENSG00000273136	NBPF26	120533248	121373248	0.916070342063904	120573248
chr1	ENSG00000273136	NBPF26	120533248	121373248	0.916070342063904	120573248
chr1	ENSG00000273136	NBPF26	120533248	121373248	0.916070342063904	120573248
chr1	ENSG00000273136	NBPF26	120533248	121373248	0.916070342063904	120573248
chr1	ENSG00000273136	NBPF26	120533248	121373248	0.916070342063904	120573248
chr1	ENSG00000273136	NBPF26	120533248	121373248	0.916070342063904	120573248
chr1	ENSG00000273136	NBPF26	120533248	121373248	0.916070342063904	120573248
chr1	ENSG00000273136	NBPF26	120533248	121373248	0.916070342063904	120573248
chr1	ENSG00000273136	NBPF26	120533248	121373248	0.916070342063904	120573248
chr1	ENSG00000273136	NBPF26	120533248	121373248	0.916070342063904	120573248
chr1	ENSG00000273136	NBPF26	120533248	121373248	0.916070342063904	120573248
chr1	ENSG00000273136	NBPF26	120533248	121373248	0.916070342063904	120573248
chr1	ENSG00000273136	NBPF26	120533248	121373248	0.916070342063904	120573248
chr1	ENSG00000273136	NBPF26	120533248	121373248	0.916070342063904	120573248
chr1	ENSG00000273136	NBPF26	120533248	121373248	0.916070342063904	120573248
chr1	ENSG00000273136	NBPF26	120533248	121373248	0.916070342063904	120573248
chr1	ENSG00000273136	NBPF26	120533248	121373248	0.916070342063904	120573248
chr1	ENSG00000273136	NBPF26	120533248	121373248	0.916070342063904	120573248
chr1	ENSG00000273136	NBPF26	120533248	121373248	0.916070342063904	120573248
chr1	ENSG00000273136	NBPF26	120533248	121373248	0.916070342063904	120573248
chr1	ENSG00000273136	NBPF26	120533248	121373248	0.888893723487854	120563248
chr1	ENSG00000273136	NBPF26	120533248	121373248	0.888893723487854	120563248
chr1	ENSG00000273136	NBPF26	120533248	121373248	0.888893723487854	120563248
chr1	ENSG00000273136	NBPF26	120533248	121373248	0.888893723487854	120563248
chr1	ENSG00000273136	NBPF26	120533248	121373248	0.888893723487854	120563248
chr1	ENSG00000273136	NBPF26	120533248	121373248	0.888893723487854	120563248
chr1	ENSG00000273136	NBPF26	120533248	121373248	0.888893723487854	120563248
chr1	ENSG00000273136	NBPF26	120533248	121373248	0.888893723487854	120563248
chr1	ENSG00000273136	NBPF26	120533248	121373248	0.888893723487854	120563248
chr1	ENSG00000273136	NBPF26	120533248	121373248	0.809119701385498	120553248
chr1	ENSG00000273136	NBPF26	120533248	121373248	0.809119701385498	120553248
chr1	ENSG00000273136	NBPF26	120533248	121373248	0.809119701385498	120553248
chr1	ENSG00000273136	NBPF26	120533248	121373248	0.809119701385498	120553248
chr1	ENSG00000273136	NBPF26	120533248	121373248	0.809119701385498	120553248
chr1	ENSG00000273136	NBPF26	120533248	121373248	0.809119701385498	120553248
chr1	ENSG00000273136	NBPF26	120533248	121373248	0.809119701385498	120553248
chr1	ENSG00000273136	NBPF26	120533248	121373248	0.809119701385498	120553248
chr1	ENSG00000273136	NBPF26	120533248	121373248	0.809119701385498	120553248
chr1	ENSG00000273136	NBPF26	120533248	121373248	0.809119701385498	120553248
chr1	ENSG00000273136	NBPF26	120533248	121373248	0.809119701385498	120553248
chr1	ENSG00000273136	NBPF26	120533248	121373248	0.809119701385498	120553248
chr1	ENSG00000273136	NBPF26	120533248	121373248	0.694706439971924	120543248
chr1	ENSG00000273136	NBPF26	120533248	121373248	0.694706439971924	120543248
chr1	ENSG00000273136	NBPF26	120533248	121373248	0.694706439971924	120543248
chr1	ENSG00000273136	NBPF26	120533248	121373248	0.694706439971924	120543248
chr1	ENSG00000273136	NBPF26	120533248	121373248	0.694706439971924	120543248
chr1	ENSG00000273136	NBPF26	120533248	121373248	0.694706439971924	120543248
chr1	ENSG00000273136	NBPF26	120533248	121373248	0.598318457603455	120533248
chr1	ENSG00000273136	NBPF26	120533248	121373248	0.598318457603455	120533248
chr1	ENSG00000273136	NBPF26	120533248	121373248	0.598318457603455	120533248
chr1	ENSG00000273136	NBPF26	120533248	121373248	0.598318457603455	120533248
chr1	ENSG00000273136	NBPF26	120533248	121373248	0.999874651432037	148023248
chr1	ENSG00000273136	NBPF26	120533248	121373248	0.999874651432037	148023248
chr1	ENSG00000273136	NBPF26	120533248	121373248	0.999874651432037	148023248
chr1	ENSG00000273136	NBPF26	120533248	121373248	0.999874651432037	148023248
chr1	ENSG00000273136	NBPF26	120533248	121373248	0.999874651432037	148023248
chr1	ENSG00000273136	NBPF26	120533248	121373248	0.999918878078461	148013248
chr1	ENSG00000273136	NBPF26	120533248	121373248	0.999918878078461	148013248
chr1	ENSG00000273136	NBPF26	120533248	121373248	0.999918878078461	148013248
chr1	ENSG00000273136	NBPF26	120533248	121373248	0.999918878078461	148013248
chr1	ENSG00000273136	NBPF26	120533248	121373248	0.999918878078461	148013248
chr1	ENSG00000273136	NBPF26	120533248	121373248	0.999918878078461	148013248
chr1	ENSG00000273136	NBPF26	120533248	121373248	0.999918878078461	148013248
chr1	ENSG00000273136	NBPF26	120533248	121373248	0.999918878078461	148013248
chr1	ENSG00000273136	NBPF26	120533248	121373248	0.997114181518555	148593248
chr1	ENSG00000273136	NBPF26	120533248	121373248	0.997114181518555	148593248
chr1	ENSG00000273136	NBPF26	120533248	121373248	0.997114181518555	148593248
chr1	ENSG00000273136	NBPF26	120533248	121373248	0.990365147590637	148753248
chr1	ENSG00000273136	NBPF26	120533248	121373248	0.997114181518555	148593248
chr1	ENSG00000273136	NBPF26	120533248	121373248	0.999918878078461	148013248
chr1	ENSG00000273136	NBPF26	120533248	121373248	0.999918878078461	148013248
chr1	ENSG00000273136	NBPF26	120533248	121373248	0.999918878078461	148013248
chr1	ENSG00000273136	NBPF26	120533248	121373248	0.999918878078461	148013248
chr1	ENSG00000273136	NBPF26	120533248	121373248	0.999918878078461	148013248
chr1	ENSG00000273136	NBPF26	120533248	121373248	0.999918878078461	148013248
chr1	ENSG00000273136	NBPF26	120533248	121373248	0.999933838844299	148003248
chr1	ENSG00000273136	NBPF26	120533248	121373248	0.999933838844299	148003248
chr1	ENSG00000273136	NBPF26	120533248	121373248	0.999933838844299	148003248
chr1	ENSG00000273136	NBPF26	120533248	121373248	0.999933838844299	148003248
chr1	ENSG00000273136	NBPF26	120533248	121373248	0.999933838844299	148003248
chr1	ENSG00000273136	NBPF26	120533248	121373248	0.999933838844299	148003248
chr1	ENSG00000273136	NBPF26	120533248	121373248	0.990365147590637	148753248
chr1	ENSG00000273136	NBPF26	120533248	121373248	0.999933838844299	148003248
chr1	ENSG00000273136	NBPF26	120533248	121373248	0.990365147590637	148753248
chr1	ENSG00000273136	NBPF26	120533248	121373248	0.999933838844299	148003248
chr1	ENSG00000273136	NBPF26	120533248	121373248	0.990365147590637	148753248
chr1	ENSG00000273136	NBPF26	120533248	121373248	0.999933838844299	148003248
chr1	ENSG00000273136	NBPF26	120533248	121373248	0.990365147590637	148753248
chr1	ENSG00000273136	NBPF26	120533248	121373248	0.999933838844299	148003248
chr1	ENSG00000273136	NBPF26	120533248	121373248	0.990365147590637	148753248
chr1	ENSG00000273136	NBPF26	120533248	121373248	0.990365147590637	148753248
chr1	ENSG00000273136	NBPF26	120533248	121373248	0.991146147251129	120613248
chr1	ENSG00000273136	NBPF26	120533248	121373248	0.991146147251129	120613248
chr1	ENSG00000273136	NBPF26	120533248	121373248	0.991146147251129	120613248
chr1	ENSG00000273136	NBPF26	120533248	121373248	0.991146147251129	120613248
chr1	ENSG00000273136	NBPF26	120533248	121373248	0.991146147251129	120613248
chr1	ENSG00000273136	NBPF26	120533248	121373248	0.991146147251129	120613248
chr1	ENSG00000273136	NBPF26	120533248	121373248	0.991146147251129	120613248
chr1	ENSG00000273136	NBPF26	120533248	121373248	0.991146147251129	120613248
chr1	ENSG00000273136	NBPF26	120533248	121373248	0.991146147251129	120613248
chr1	ENSG00000273136	NBPF26	120533248	121373248	0.991146147251129	120613248
chr1	ENSG00000273136	NBPF26	120533248	121373248	0.989670097827911	120603248
chr1	ENSG00000273136	NBPF26	120533248	121373248	0.989670097827911	120603248
chr1	ENSG00000273136	NBPF26	120533248	121373248	0.989670097827911	120603248
chr1	ENSG00000273136	NBPF26	120533248	121373248	0.989670097827911	120603248
chr1	ENSG00000273136	NBPF26	120533248	121373248	0.989670097827911	120603248
chr1	ENSG00000273136	NBPF26	120533248	121373248	0.989670097827911	120603248
chr1	ENSG00000273136	NBPF26	120533248	121373248	0.989670097827911	120603248
chr1	ENSG00000273136	NBPF26	120533248	121373248	0.989670097827911	120603248
chr1	ENSG00000273136	NBPF26	120533248	121373248	0.989670097827911	120603248
chr1	ENSG00000273136	NBPF26	120533248	121373248	0.989670097827911	120603248
chr1	ENSG00000273136	NBPF26	120533248	121373248	0.989670097827911	120603248
chr1	ENSG00000273136	NBPF26	120533248	121373248	0.989670097827911	120603248
chr1	ENSG00000273136	NBPF26	120533248	121373248	0.989670097827911	120603248
chr1	ENSG00000273136	NBPF26	120533248	121373248	0.989670097827911	120603248
chr1	ENSG00000273136	NBPF26	120533248	121373248	0.980550765991211	120593248
chr1	ENSG00000273136	NBPF26	120533248	121373248	0.980550765991211	120593248
chr1	ENSG00000273136	NBPF26	120533248	121373248	0.980550765991211	120593248
chr1	ENSG00000273136	NBPF26	120533248	121373248	0.980550765991211	120593248
chr1	ENSG00000273136	NBPF26	120533248	121373248	0.97150981426239	120583248
chr1	ENSG00000273136	NBPF26	120533248	121373248	0.97150981426239	120583248
chr1	ENSG00000273136	NBPF26	120533248	121373248	0.97150981426239	120583248
chr1	ENSG00000273136	NBPF26	120533248	121373248	0.97150981426239	120583248
chr1	ENSG00000273136	NBPF26	120533248	121373248	0.97150981426239	120583248
chr1	ENSG00000273136	NBPF26	120533248	121373248	0.97150981426239	120583248
chr1	ENSG00000273136	NBPF26	120533248	121373248	0.97150981426239	120583248
chr1	ENSG00000273136	NBPF26	120533248	121373248	0.97150981426239	120583248
chr1	ENSG00000273136	NBPF26	120533248	121373248	0.97150981426239	120583248
chr1	ENSG00000273136	NBPF26	120533248	121373248	0.916070342063904	120573248
chr1	ENSG00000273136	NBPF26	120533248	121373248	0.916070342063904	120573248
chr1	ENSG00000273136	NBPF26	120533248	121373248	0.916070342063904	120573248
chr1	ENSG00000273136	NBPF26	120533248	121373248	0.916070342063904	120573248
chr1	ENSG00000273136	NBPF26	120533248	121373248	0.916070342063904	120573248
chr1	ENSG00000273136	NBPF26	120533248	121373248	0.916070342063904	120573248
chr1	ENSG00000273136	NBPF26	120533248	121373248	0.916070342063904	120573248
chr1	ENSG00000273136	NBPF26	120533248	121373248	0.916070342063904	120573248
chr1	ENSG00000273136	NBPF26	120533248	121373248	0.916070342063904	120573248
chr1	ENSG00000273136	NBPF26	120533248	121373248	0.916070342063904	120573248
chr1	ENSG00000273136	NBPF26	120533248	121373248	0.916070342063904	120573248
chr1	ENSG00000273136	NBPF26	120533248	121373248	0.916070342063904	120573248
chr1	ENSG00000273136	NBPF26	120533248	121373248	0.916070342063904	120573248
chr1	ENSG00000273136	NBPF26	120533248	121373248	0.916070342063904	120573248
chr1	ENSG00000273136	NBPF26	120533248	121373248	0.916070342063904	120573248
chr1	ENSG00000273136	NBPF26	120533248	121373248	0.916070342063904	120573248
chr1	ENSG00000273136	NBPF26	120533248	121373248	0.916070342063904	120573248
chr1	ENSG00000273136	NBPF26	120533248	121373248	0.916070342063904	120573248
chr1	ENSG00000273136	NBPF26	120533248	121373248	0.916070342063904	120573248
chr1	ENSG00000273136	NBPF26	120533248	121373248	0.916070342063904	120573248
chr1	ENSG00000273136	NBPF26	120533248	121373248	0.916070342063904	120573248
chr1	ENSG00000273136	NBPF26	120533248	121373248	0.916070342063904	120573248
chr1	ENSG00000273136	NBPF26	120533248	121373248	0.916070342063904	120573248
chr1	ENSG00000273136	NBPF26	120533248	121373248	0.888893723487854	120563248
chr1	ENSG00000273136	NBPF26	120533248	121373248	0.888893723487854	120563248
chr1	ENSG00000273136	NBPF26	120533248	121373248	0.888893723487854	120563248
chr1	ENSG00000273136	NBPF26	120533248	121373248	0.888893723487854	120563248
chr1	ENSG00000273136	NBPF26	120533248	121373248	0.888893723487854	120563248
chr1	ENSG00000273136	NBPF26	120533248	121373248	0.888893723487854	120563248
chr1	ENSG00000273136	NBPF26	120533248	121373248	0.888893723487854	120563248
chr1	ENSG00000273136	NBPF26	120533248	121373248	0.888893723487854	120563248
chr1	ENSG00000273136	NBPF26	120533248	121373248	0.888893723487854	120563248
chr1	ENSG00000273136	NBPF26	120533248	121373248	0.809119701385498	120553248
chr1	ENSG00000273136	NBPF26	120533248	121373248	0.809119701385498	120553248
chr1	ENSG00000273136	NBPF26	120533248	121373248	0.809119701385498	120553248
chr1	ENSG00000273136	NBPF26	120533248	121373248	0.809119701385498	120553248
chr1	ENSG00000273136	NBPF26	120533248	121373248	0.809119701385498	120553248
chr1	ENSG00000273136	NBPF26	120533248	121373248	0.809119701385498	120553248
chr1	ENSG00000273136	NBPF26	120533248	121373248	0.809119701385498	120553248
chr1	ENSG00000273136	NBPF26	120533248	121373248	0.809119701385498	120553248
chr1	ENSG00000273136	NBPF26	120533248	121373248	0.809119701385498	120553248
chr1	ENSG00000273136	NBPF26	120533248	121373248	0.809119701385498	120553248
chr1	ENSG00000273136	NBPF26	120533248	121373248	0.809119701385498	120553248
chr1	ENSG00000273136	NBPF26	120533248	121373248	0.809119701385498	120553248
chr1	ENSG00000273136	NBPF26	120533248	121373248	0.694706439971924	120543248
chr1	ENSG00000273136	NBPF26	120533248	121373248	0.694706439971924	120543248
chr1	ENSG00000273136	NBPF26	120533248	121373248	0.694706439971924	120543248
chr1	ENSG00000273136	NBPF26	120533248	121373248	0.694706439971924	120543248
chr1	ENSG00000273136	NBPF26	120533248	121373248	0.694706439971924	120543248
chr1	ENSG00000273136	NBPF26	120533248	121373248	0.694706439971924	120543248
chr1	ENSG00000273136	NBPF26	120533248	121373248	0.598318457603455	120533248
chr1	ENSG00000273136	NBPF26	120533248	121373248	0.598318457603455	120533248
chr1	ENSG00000273136	NBPF26	120533248	121373248	0.598318457603455	120533248
chr1	ENSG00000273136	NBPF26	120533248	121373248	0.598318457603455	120533248
chr1	ENSG00000273136	NBPF26	120533248	121373248	0.999874651432037	148023248
chr1	ENSG00000273136	NBPF26	120533248	121373248	0.999874651432037	148023248
chr1	ENSG00000273136	NBPF26	120533248	121373248	0.999874651432037	148023248
chr1	ENSG00000273136	NBPF26	120533248	121373248	0.999874651432037	148023248
chr1	ENSG00000273136	NBPF26	120533248	121373248	0.999874651432037	148023248
chr1	ENSG00000273136	NBPF26	120533248	121373248	0.999918878078461	148013248
chr1	ENSG00000273136	NBPF26	120533248	121373248	0.999918878078461	148013248
chr1	ENSG00000273136	NBPF26	120533248	121373248	0.999918878078461	148013248
chr1	ENSG00000273136	NBPF26	120533248	121373248	0.999918878078461	148013248
chr1	ENSG00000273136	NBPF26	120533248	121373248	0.999918878078461	148013248
chr1	ENSG00000273136	NBPF26	120533248	121373248	0.999918878078461	148013248
chr1	ENSG00000273136	NBPF26	120533248	121373248	0.999918878078461	148013248
chr1	ENSG00000273136	NBPF26	120533248	121373248	0.999918878078461	148013248
chr1	ENSG00000273136	NBPF26	120533248	121373248	0.997114181518555	148593248
chr1	ENSG00000273136	NBPF26	120533248	121373248	0.997114181518555	148593248
chr1	ENSG00000273136	NBPF26	120533248	121373248	0.997114181518555	148593248
chr1	ENSG00000273136	NBPF26	120533248	121373248	0.990365147590637	148753248
chr1	ENSG00000273136	NBPF26	120533248	121373248	0.997114181518555	148593248
chr1	ENSG00000273136	NBPF26	120533248	121373248	0.999918878078461	148013248
chr1	ENSG00000273136	NBPF26	120533248	121373248	0.999918878078461	148013248
chr1	ENSG00000273136	NBPF26	120533248	121373248	0.999918878078461	148013248
chr1	ENSG00000273136	NBPF26	120533248	121373248	0.999918878078461	148013248
chr1	ENSG00000273136	NBPF26	120533248	121373248	0.999918878078461	148013248
chr1	ENSG00000273136	NBPF26	120533248	121373248	0.999918878078461	148013248
chr1	ENSG00000273136	NBPF26	120533248	121373248	0.999933838844299	148003248
chr1	ENSG00000273136	NBPF26	120533248	121373248	0.999933838844299	148003248
chr1	ENSG00000273136	NBPF26	120533248	121373248	0.999933838844299	148003248
chr1	ENSG00000273136	NBPF26	120533248	121373248	0.999933838844299	148003248
chr1	ENSG00000273136	NBPF26	120533248	121373248	0.999933838844299	148003248
chr1	ENSG00000273136	NBPF26	120533248	121373248	0.999933838844299	148003248
chr1	ENSG00000273136	NBPF26	120533248	121373248	0.990365147590637	148753248
chr1	ENSG00000273136	NBPF26	120533248	121373248	0.999933838844299	148003248
chr1	ENSG00000273136	NBPF26	120533248	121373248	0.990365147590637	148753248
chr1	ENSG00000273136	NBPF26	120533248	121373248	0.999933838844299	148003248
chr1	ENSG00000273136	NBPF26	120533248	121373248	0.990365147590637	148753248
chr1	ENSG00000273136	NBPF26	120533248	121373248	0.999933838844299	148003248
chr1	ENSG00000273136	NBPF26	120533248	121373248	0.990365147590637	148753248
chr1	ENSG00000273136	NBPF26	120533248	121373248	0.999933838844299	148003248
chr1	ENSG00000273136	NBPF26	120533248	121373248	0.990365147590637	148753248
chr1	ENSG00000273136	NBPF26	120533248	121373248	0.990365147590637	148753248
chr1	ENSG00000273136	NBPF26	120533248	121373248	0.991146147251129	120613248
chr1	ENSG00000273136	NBPF26	120533248	121373248	0.991146147251129	120613248
chr1	ENSG00000273136	NBPF26	120533248	121373248	0.991146147251129	120613248
chr1	ENSG00000273136	NBPF26	120533248	121373248	0.991146147251129	120613248
chr1	ENSG00000273136	NBPF26	120533248	121373248	0.991146147251129	120613248
chr1	ENSG00000273136	NBPF26	120533248	121373248	0.991146147251129	120613248
chr1	ENSG00000273136	NBPF26	120533248	121373248	0.991146147251129	120613248
chr1	ENSG00000273136	NBPF26	120533248	121373248	0.991146147251129	120613248
chr1	ENSG00000273136	NBPF26	120533248	121373248	0.991146147251129	120613248
chr1	ENSG00000273136	NBPF26	120533248	121373248	0.991146147251129	120613248
chr1	ENSG00000273136	NBPF26	120533248	121373248	0.989670097827911	120603248
chr1	ENSG00000273136	NBPF26	120533248	121373248	0.989670097827911	120603248
chr1	ENSG00000273136	NBPF26	120533248	121373248	0.989670097827911	120603248
chr1	ENSG00000273136	NBPF26	120533248	121373248	0.989670097827911	120603248
chr1	ENSG00000273136	NBPF26	120533248	121373248	0.989670097827911	120603248
chr1	ENSG00000273136	NBPF26	120533248	121373248	0.989670097827911	120603248
chr1	ENSG00000273136	NBPF26	120533248	121373248	0.989670097827911	120603248
chr1	ENSG00000273136	NBPF26	120533248	121373248	0.989670097827911	120603248
chr1	ENSG00000273136	NBPF26	120533248	121373248	0.989670097827911	120603248
chr1	ENSG00000273136	NBPF26	120533248	121373248	0.989670097827911	120603248
chr1	ENSG00000273136	NBPF26	120533248	121373248	0.989670097827911	120603248
chr1	ENSG00000273136	NBPF26	120533248	121373248	0.989670097827911	120603248
chr1	ENSG00000273136	NBPF26	120533248	121373248	0.989670097827911	120603248
chr1	ENSG00000273136	NBPF26	120533248	121373248	0.989670097827911	120603248
chr1	ENSG00000273136	NBPF26	120533248	121373248	0.980550765991211	120593248
chr1	ENSG00000273136	NBPF26	120533248	121373248	0.980550765991211	120593248
chr1	ENSG00000273136	NBPF26	120533248	121373248	0.980550765991211	120593248
chr1	ENSG00000273136	NBPF26	120533248	121373248	0.980550765991211	120593248
chr1	ENSG00000273136	NBPF26	120533248	121373248	0.97150981426239	120583248
chr1	ENSG00000273136	NBPF26	120533248	121373248	0.97150981426239	120583248
chr1	ENSG00000273136	NBPF26	120533248	121373248	0.97150981426239	120583248
chr1	ENSG00000273136	NBPF26	120533248	121373248	0.97150981426239	120583248
chr1	ENSG00000273136	NBPF26	120533248	121373248	0.97150981426239	120583248
chr1	ENSG00000273136	NBPF26	120533248	121373248	0.97150981426239	120583248
chr1	ENSG00000273136	NBPF26	120533248	121373248	0.97150981426239	120583248
chr1	ENSG00000273136	NBPF26	120533248	121373248	0.97150981426239	120583248
chr1	ENSG00000273136	NBPF26	120533248	121373248	0.97150981426239	120583248
chr1	ENSG00000273136	NBPF26	120533248	121373248	0.916070342063904	120573248
chr1	ENSG00000273136	NBPF26	120533248	121373248	0.916070342063904	120573248
chr1	ENSG00000273136	NBPF26	120533248	121373248	0.916070342063904	120573248
chr1	ENSG00000273136	NBPF26	120533248	121373248	0.916070342063904	120573248
chr1	ENSG00000273136	NBPF26	120533248	121373248	0.916070342063904	120573248
chr1	ENSG00000273136	NBPF26	120533248	121373248	0.916070342063904	120573248
chr1	ENSG00000273136	NBPF26	120533248	121373248	0.916070342063904	120573248
chr1	ENSG00000273136	NBPF26	120533248	121373248	0.916070342063904	120573248
chr1	ENSG00000273136	NBPF26	120533248	121373248	0.916070342063904	120573248
chr1	ENSG00000273136	NBPF26	120533248	121373248	0.916070342063904	120573248
chr1	ENSG00000273136	NBPF26	120533248	121373248	0.916070342063904	120573248
chr1	ENSG00000273136	NBPF26	120533248	121373248	0.916070342063904	120573248
chr1	ENSG00000273136	NBPF26	120533248	121373248	0.916070342063904	120573248
chr1	ENSG00000273136	NBPF26	120533248	121373248	0.916070342063904	120573248
chr1	ENSG00000273136	NBPF26	120533248	121373248	0.916070342063904	120573248
chr1	ENSG00000273136	NBPF26	120533248	121373248	0.916070342063904	120573248
chr1	ENSG00000273136	NBPF26	120533248	121373248	0.916070342063904	120573248
chr1	ENSG00000273136	NBPF26	120533248	121373248	0.916070342063904	120573248
chr1	ENSG00000273136	NBPF26	120533248	121373248	0.916070342063904	120573248
chr1	ENSG00000273136	NBPF26	120533248	121373248	0.916070342063904	120573248
chr1	ENSG00000273136	NBPF26	120533248	121373248	0.916070342063904	120573248
chr1	ENSG00000273136	NBPF26	120533248	121373248	0.916070342063904	120573248
chr1	ENSG00000273136	NBPF26	120533248	121373248	0.916070342063904	120573248
chr1	ENSG00000273136	NBPF26	120533248	121373248	0.888893723487854	120563248
chr1	ENSG00000273136	NBPF26	120533248	121373248	0.888893723487854	120563248
chr1	ENSG00000273136	NBPF26	120533248	121373248	0.888893723487854	120563248
chr1	ENSG00000273136	NBPF26	120533248	121373248	0.888893723487854	120563248
chr1	ENSG00000273136	NBPF26	120533248	121373248	0.888893723487854	120563248
chr1	ENSG00000273136	NBPF26	120533248	121373248	0.888893723487854	120563248
chr1	ENSG00000273136	NBPF26	120533248	121373248	0.888893723487854	120563248
chr1	ENSG00000273136	NBPF26	120533248	121373248	0.888893723487854	120563248
chr1	ENSG00000273136	NBPF26	120533248	121373248	0.888893723487854	120563248
chr1	ENSG00000273136	NBPF26	120533248	121373248	0.809119701385498	120553248
chr1	ENSG00000273136	NBPF26	120533248	121373248	0.809119701385498	120553248
chr1	ENSG00000273136	NBPF26	120533248	121373248	0.809119701385498	120553248
chr1	ENSG00000273136	NBPF26	120533248	121373248	0.809119701385498	120553248
chr1	ENSG00000273136	NBPF26	120533248	121373248	0.809119701385498	120553248
chr1	ENSG00000273136	NBPF26	120533248	121373248	0.809119701385498	120553248
chr1	ENSG00000273136	NBPF26	120533248	121373248	0.809119701385498	120553248
chr1	ENSG00000273136	NBPF26	120533248	121373248	0.809119701385498	120553248
chr1	ENSG00000273136	NBPF26	120533248	121373248	0.809119701385498	120553248
chr1	ENSG00000273136	NBPF26	120533248	121373248	0.809119701385498	120553248
chr1	ENSG00000273136	NBPF26	120533248	121373248	0.809119701385498	120553248
chr1	ENSG00000273136	NBPF26	120533248	121373248	0.809119701385498	120553248
chr1	ENSG00000273136	NBPF26	120533248	121373248	0.694706439971924	120543248
chr1	ENSG00000273136	NBPF26	120533248	121373248	0.694706439971924	120543248
chr1	ENSG00000273136	NBPF26	120533248	121373248	0.694706439971924	120543248
chr1	ENSG00000273136	NBPF26	120533248	121373248	0.694706439971924	120543248
chr1	ENSG00000273136	NBPF26	120533248	121373248	0.694706439971924	120543248
chr1	ENSG00000273136	NBPF26	120533248	121373248	0.694706439971924	120543248
chr1	ENSG00000273136	NBPF26	120533248	121373248	0.598318457603455	120533248
chr1	ENSG00000273136	NBPF26	120533248	121373248	0.598318457603455	120533248
chr1	ENSG00000273136	NBPF26	120533248	121373248	0.598318457603455	120533248
chr1	ENSG00000273136	NBPF26	120533248	121373248	0.598318457603455	120533248
chr1	ENSG00000273136	NBPF26	120533248	121373248	0.999874651432037	148023248
chr1	ENSG00000273136	NBPF26	120533248	121373248	0.999874651432037	148023248
chr1	ENSG00000273136	NBPF26	120533248	121373248	0.999874651432037	148023248
chr1	ENSG00000273136	NBPF26	120533248	121373248	0.999874651432037	148023248
chr1	ENSG00000273136	NBPF26	120533248	121373248	0.999874651432037	148023248
chr1	ENSG00000273136	NBPF26	120533248	121373248	0.999918878078461	148013248
chr1	ENSG00000273136	NBPF26	120533248	121373248	0.999918878078461	148013248
chr1	ENSG00000273136	NBPF26	120533248	121373248	0.999918878078461	148013248
chr1	ENSG00000273136	NBPF26	120533248	121373248	0.999918878078461	148013248
chr1	ENSG00000273136	NBPF26	120533248	121373248	0.999918878078461	148013248
chr1	ENSG00000273136	NBPF26	120533248	121373248	0.999918878078461	148013248
chr1	ENSG00000273136	NBPF26	120533248	121373248	0.999918878078461	148013248
chr1	ENSG00000273136	NBPF26	120533248	121373248	0.999918878078461	148013248
chr1	ENSG00000273136	NBPF26	120533248	121373248	0.997114181518555	148593248
chr1	ENSG00000273136	NBPF26	120533248	121373248	0.997114181518555	148593248
chr1	ENSG00000273136	NBPF26	120533248	121373248	0.997114181518555	148593248
chr1	ENSG00000273136	NBPF26	120533248	121373248	0.990365147590637	148753248
chr1	ENSG00000273136	NBPF26	120533248	121373248	0.997114181518555	148593248
chr1	ENSG00000273136	NBPF26	120533248	121373248	0.999918878078461	148013248
chr1	ENSG00000273136	NBPF26	120533248	121373248	0.999918878078461	148013248
chr1	ENSG00000273136	NBPF26	120533248	121373248	0.999918878078461	148013248
chr1	ENSG00000273136	NBPF26	120533248	121373248	0.999918878078461	148013248
chr1	ENSG00000273136	NBPF26	120533248	121373248	0.999918878078461	148013248
chr1	ENSG00000273136	NBPF26	120533248	121373248	0.999918878078461	148013248
chr1	ENSG00000273136	NBPF26	120533248	121373248	0.999933838844299	148003248
chr1	ENSG00000273136	NBPF26	120533248	121373248	0.999933838844299	148003248
chr1	ENSG00000273136	NBPF26	120533248	121373248	0.999933838844299	148003248
chr1	ENSG00000273136	NBPF26	120533248	121373248	0.999933838844299	148003248
chr1	ENSG00000273136	NBPF26	120533248	121373248	0.999933838844299	148003248
chr1	ENSG00000273136	NBPF26	120533248	121373248	0.999933838844299	148003248
chr1	ENSG00000273136	NBPF26	120533248	121373248	0.990365147590637	148753248
chr1	ENSG00000273136	NBPF26	120533248	121373248	0.999933838844299	148003248
chr1	ENSG00000273136	NBPF26	120533248	121373248	0.990365147590637	148753248
chr1	ENSG00000273136	NBPF26	120533248	121373248	0.999933838844299	148003248
chr1	ENSG00000273136	NBPF26	120533248	121373248	0.990365147590637	148753248
chr1	ENSG00000273136	NBPF26	120533248	121373248	0.999933838844299	148003248
chr1	ENSG00000273136	NBPF26	120533248	121373248	0.990365147590637	148753248
chr1	ENSG00000273136	NBPF26	120533248	121373248	0.999933838844299	148003248
chr1	ENSG00000273136	NBPF26	120533248	121373248	0.990365147590637	148753248
chr1	ENSG00000273136	NBPF26	120533248	121373248	0.990365147590637	148753248
chr1	ENSG00000273136	NBPF26	120533248	121373248	0.991146147251129	120613248
chr1	ENSG00000273136	NBPF26	120533248	121373248	0.991146147251129	120613248
chr1	ENSG00000273136	NBPF26	120533248	121373248	0.991146147251129	120613248
chr1	ENSG00000273136	NBPF26	120533248	121373248	0.991146147251129	120613248
chr1	ENSG00000273136	NBPF26	120533248	121373248	0.991146147251129	120613248
chr1	ENSG00000273136	NBPF26	120533248	121373248	0.991146147251129	120613248
chr1	ENSG00000273136	NBPF26	120533248	121373248	0.991146147251129	120613248
chr1	ENSG00000273136	NBPF26	120533248	121373248	0.991146147251129	120613248
chr1	ENSG00000273136	NBPF26	120533248	121373248	0.991146147251129	120613248
chr1	ENSG00000273136	NBPF26	120533248	121373248	0.991146147251129	120613248
chr1	ENSG00000273136	NBPF26	120533248	121373248	0.989670097827911	120603248
chr1	ENSG00000273136	NBPF26	120533248	121373248	0.989670097827911	120603248
chr1	ENSG00000273136	NBPF26	120533248	121373248	0.989670097827911	120603248
chr1	ENSG00000273136	NBPF26	120533248	121373248	0.989670097827911	120603248
chr1	ENSG00000273136	NBPF26	120533248	121373248	0.989670097827911	120603248
chr1	ENSG00000273136	NBPF26	120533248	121373248	0.989670097827911	120603248
chr1	ENSG00000273136	NBPF26	120533248	121373248	0.989670097827911	120603248
chr1	ENSG00000273136	NBPF26	120533248	121373248	0.989670097827911	120603248
chr1	ENSG00000273136	NBPF26	120533248	121373248	0.989670097827911	120603248
chr1	ENSG00000273136	NBPF26	120533248	121373248	0.989670097827911	120603248
chr1	ENSG00000273136	NBPF26	120533248	121373248	0.989670097827911	120603248
chr1	ENSG00000273136	NBPF26	120533248	121373248	0.989670097827911	120603248
chr1	ENSG00000273136	NBPF26	120533248	121373248	0.989670097827911	120603248
chr1	ENSG00000273136	NBPF26	120533248	121373248	0.989670097827911	120603248
chr1	ENSG00000273136	NBPF26	120533248	121373248	0.980550765991211	120593248
chr1	ENSG00000273136	NBPF26	120533248	121373248	0.980550765991211	120593248
chr1	ENSG00000273136	NBPF26	120533248	121373248	0.980550765991211	120593248
chr1	ENSG00000273136	NBPF26	120533248	121373248	0.980550765991211	120593248
chr1	ENSG00000273136	NBPF26	120533248	121373248	0.97150981426239	120583248
chr1	ENSG00000273136	NBPF26	120533248	121373248	0.97150981426239	120583248
chr1	ENSG00000273136	NBPF26	120533248	121373248	0.97150981426239	120583248
chr1	ENSG00000273136	NBPF26	120533248	121373248	0.97150981426239	120583248
chr1	ENSG00000273136	NBPF26	120533248	121373248	0.97150981426239	120583248
chr1	ENSG00000273136	NBPF26	120533248	121373248	0.97150981426239	120583248
chr1	ENSG00000273136	NBPF26	120533248	121373248	0.97150981426239	120583248
chr1	ENSG00000273136	NBPF26	120533248	121373248	0.97150981426239	120583248
chr1	ENSG00000273136	NBPF26	120533248	121373248	0.97150981426239	120583248
chr1	ENSG00000273136	NBPF26	120533248	121373248	0.916070342063904	120573248
chr1	ENSG00000273136	NBPF26	120533248	121373248	0.916070342063904	120573248
chr1	ENSG00000273136	NBPF26	120533248	121373248	0.916070342063904	120573248
chr1	ENSG00000273136	NBPF26	120533248	121373248	0.916070342063904	120573248
chr1	ENSG00000273136	NBPF26	120533248	121373248	0.916070342063904	120573248
chr1	ENSG00000273136	NBPF26	120533248	121373248	0.916070342063904	120573248
chr1	ENSG00000273136	NBPF26	120533248	121373248	0.916070342063904	120573248
chr1	ENSG00000273136	NBPF26	120533248	121373248	0.916070342063904	120573248
chr1	ENSG00000273136	NBPF26	120533248	121373248	0.916070342063904	120573248
chr1	ENSG00000273136	NBPF26	120533248	121373248	0.916070342063904	120573248
chr1	ENSG00000273136	NBPF26	120533248	121373248	0.916070342063904	120573248
chr1	ENSG00000273136	NBPF26	120533248	121373248	0.916070342063904	120573248
chr1	ENSG00000273136	NBPF26	120533248	121373248	0.916070342063904	120573248
chr1	ENSG00000273136	NBPF26	120533248	121373248	0.916070342063904	120573248
chr1	ENSG00000273136	NBPF26	120533248	121373248	0.916070342063904	120573248
chr1	ENSG00000273136	NBPF26	120533248	121373248	0.916070342063904	120573248
chr1	ENSG00000273136	NBPF26	120533248	121373248	0.916070342063904	120573248
chr1	ENSG00000273136	NBPF26	120533248	121373248	0.916070342063904	120573248
chr1	ENSG00000273136	NBPF26	120533248	121373248	0.916070342063904	120573248
chr1	ENSG00000273136	NBPF26	120533248	121373248	0.916070342063904	120573248
chr1	ENSG00000273136	NBPF26	120533248	121373248	0.916070342063904	120573248
chr1	ENSG00000273136	NBPF26	120533248	121373248	0.916070342063904	120573248
chr1	ENSG00000273136	NBPF26	120533248	121373248	0.916070342063904	120573248
chr1	ENSG00000273136	NBPF26	120533248	121373248	0.888893723487854	120563248
chr1	ENSG00000273136	NBPF26	120533248	121373248	0.888893723487854	120563248
chr1	ENSG00000273136	NBPF26	120533248	121373248	0.888893723487854	120563248
chr1	ENSG00000273136	NBPF26	120533248	121373248	0.888893723487854	120563248
chr1	ENSG00000273136	NBPF26	120533248	121373248	0.888893723487854	120563248
chr1	ENSG00000273136	NBPF26	120533248	121373248	0.888893723487854	120563248
chr1	ENSG00000273136	NBPF26	120533248	121373248	0.888893723487854	120563248
chr1	ENSG00000273136	NBPF26	120533248	121373248	0.888893723487854	120563248
chr1	ENSG00000273136	NBPF26	120533248	121373248	0.888893723487854	120563248
chr1	ENSG00000273136	NBPF26	120533248	121373248	0.809119701385498	120553248
chr1	ENSG00000273136	NBPF26	120533248	121373248	0.809119701385498	120553248
chr1	ENSG00000273136	NBPF26	120533248	121373248	0.809119701385498	120553248
chr1	ENSG00000273136	NBPF26	120533248	121373248	0.809119701385498	120553248
chr1	ENSG00000273136	NBPF26	120533248	121373248	0.809119701385498	120553248
chr1	ENSG00000273136	NBPF26	120533248	121373248	0.809119701385498	120553248
chr1	ENSG00000273136	NBPF26	120533248	121373248	0.809119701385498	120553248
chr1	ENSG00000273136	NBPF26	120533248	121373248	0.809119701385498	120553248
chr1	ENSG00000273136	NBPF26	120533248	121373248	0.809119701385498	120553248
chr1	ENSG00000273136	NBPF26	120533248	121373248	0.809119701385498	120553248
chr1	ENSG00000273136	NBPF26	120533248	121373248	0.809119701385498	120553248
chr1	ENSG00000273136	NBPF26	120533248	121373248	0.809119701385498	120553248
chr1	ENSG00000273136	NBPF26	120533248	121373248	0.694706439971924	120543248
chr1	ENSG00000273136	NBPF26	120533248	121373248	0.694706439971924	120543248
chr1	ENSG00000273136	NBPF26	120533248	121373248	0.694706439971924	120543248
chr1	ENSG00000273136	NBPF26	120533248	121373248	0.694706439971924	120543248
chr1	ENSG00000273136	NBPF26	120533248	121373248	0.694706439971924	120543248
chr1	ENSG00000273136	NBPF26	120533248	121373248	0.694706439971924	120543248
chr1	ENSG00000273136	NBPF26	120533248	121373248	0.598318457603455	120533248
chr1	ENSG00000273136	NBPF26	120533248	121373248	0.598318457603455	120533248
chr1	ENSG00000273136	NBPF26	120533248	121373248	0.598318457603455	120533248
chr1	ENSG00000273136	NBPF26	120533248	121373248	0.598318457603455	120533248
chr1	ENSG00000273136	NBPF26	120533248	121373248	0.999874651432037	148023248
chr1	ENSG00000273136	NBPF26	120533248	121373248	0.999874651432037	148023248
chr1	ENSG00000273136	NBPF26	120533248	121373248	0.999874651432037	148023248
chr1	ENSG00000273136	NBPF26	120533248	121373248	0.999874651432037	148023248
chr1	ENSG00000273136	NBPF26	120533248	121373248	0.999874651432037	148023248
chr1	ENSG00000273136	NBPF26	120533248	121373248	0.999918878078461	148013248
chr1	ENSG00000273136	NBPF26	120533248	121373248	0.999918878078461	148013248
chr1	ENSG00000273136	NBPF26	120533248	121373248	0.999918878078461	148013248
chr1	ENSG00000273136	NBPF26	120533248	121373248	0.999918878078461	148013248
chr1	ENSG00000273136	NBPF26	120533248	121373248	0.999918878078461	148013248
chr1	ENSG00000273136	NBPF26	120533248	121373248	0.999918878078461	148013248
chr1	ENSG00000273136	NBPF26	120533248	121373248	0.999918878078461	148013248
chr1	ENSG00000273136	NBPF26	120533248	121373248	0.999918878078461	148013248
chr1	ENSG00000273136	NBPF26	120533248	121373248	0.997114181518555	148593248
chr1	ENSG00000273136	NBPF26	120533248	121373248	0.997114181518555	148593248
chr1	ENSG00000273136	NBPF26	120533248	121373248	0.997114181518555	148593248
chr1	ENSG00000273136	NBPF26	120533248	121373248	0.990365147590637	148753248
chr1	ENSG00000273136	NBPF26	120533248	121373248	0.997114181518555	148593248
chr1	ENSG00000273136	NBPF26	120533248	121373248	0.999918878078461	148013248
chr1	ENSG00000273136	NBPF26	120533248	121373248	0.999918878078461	148013248
chr1	ENSG00000273136	NBPF26	120533248	121373248	0.999918878078461	148013248
chr1	ENSG00000273136	NBPF26	120533248	121373248	0.999918878078461	148013248
chr1	ENSG00000273136	NBPF26	120533248	121373248	0.999918878078461	148013248
chr1	ENSG00000273136	NBPF26	120533248	121373248	0.999918878078461	148013248
chr1	ENSG00000273136	NBPF26	120533248	121373248	0.999933838844299	148003248
chr1	ENSG00000273136	NBPF26	120533248	121373248	0.999933838844299	148003248
chr1	ENSG00000273136	NBPF26	120533248	121373248	0.999933838844299	148003248
chr1	ENSG00000273136	NBPF26	120533248	121373248	0.999933838844299	148003248
chr1	ENSG00000273136	NBPF26	120533248	121373248	0.999933838844299	148003248
chr1	ENSG00000273136	NBPF26	120533248	121373248	0.999933838844299	148003248
chr1	ENSG00000273136	NBPF26	120533248	121373248	0.990365147590637	148753248
chr1	ENSG00000273136	NBPF26	120533248	121373248	0.999933838844299	148003248
chr1	ENSG00000273136	NBPF26	120533248	121373248	0.990365147590637	148753248
chr1	ENSG00000273136	NBPF26	120533248	121373248	0.999933838844299	148003248
chr1	ENSG00000273136	NBPF26	120533248	121373248	0.990365147590637	148753248
chr1	ENSG00000273136	NBPF26	120533248	121373248	0.999933838844299	148003248
chr1	ENSG00000273136	NBPF26	120533248	121373248	0.990365147590637	148753248
chr1	ENSG00000273136	NBPF26	120533248	121373248	0.999933838844299	148003248
chr1	ENSG00000273136	NBPF26	120533248	121373248	0.990365147590637	148753248
chr1	ENSG00000273136	NBPF26	120533248	121373248	0.990365147590637	148753248
chr1	ENSG00000273136	NBPF26	120533248	121373248	0.991146147251129	120613248
chr1	ENSG00000273136	NBPF26	120533248	121373248	0.991146147251129	120613248
chr1	ENSG00000273136	NBPF26	120533248	121373248	0.991146147251129	120613248
chr1	ENSG00000273136	NBPF26	120533248	121373248	0.991146147251129	120613248
chr1	ENSG00000273136	NBPF26	120533248	121373248	0.991146147251129	120613248
chr1	ENSG00000273136	NBPF26	120533248	121373248	0.991146147251129	120613248
chr1	ENSG00000273136	NBPF26	120533248	121373248	0.991146147251129	120613248
chr1	ENSG00000273136	NBPF26	120533248	121373248	0.991146147251129	120613248
chr1	ENSG00000273136	NBPF26	120533248	121373248	0.991146147251129	120613248
chr1	ENSG00000273136	NBPF26	120533248	121373248	0.991146147251129	120613248
chr1	ENSG00000273136	NBPF26	120533248	121373248	0.989670097827911	120603248
chr1	ENSG00000273136	NBPF26	120533248	121373248	0.989670097827911	120603248
chr1	ENSG00000273136	NBPF26	120533248	121373248	0.989670097827911	120603248
chr1	ENSG00000273136	NBPF26	120533248	121373248	0.989670097827911	120603248
chr1	ENSG00000273136	NBPF26	120533248	121373248	0.989670097827911	120603248
chr1	ENSG00000273136	NBPF26	120533248	121373248	0.989670097827911	120603248
chr1	ENSG00000273136	NBPF26	120533248	121373248	0.989670097827911	120603248
chr1	ENSG00000273136	NBPF26	120533248	121373248	0.989670097827911	120603248
chr1	ENSG00000273136	NBPF26	120533248	121373248	0.989670097827911	120603248
chr1	ENSG00000273136	NBPF26	120533248	121373248	0.989670097827911	120603248
chr1	ENSG00000273136	NBPF26	120533248	121373248	0.989670097827911	120603248
chr1	ENSG00000273136	NBPF26	120533248	121373248	0.989670097827911	120603248
chr1	ENSG00000273136	NBPF26	120533248	121373248	0.989670097827911	120603248
chr1	ENSG00000273136	NBPF26	120533248	121373248	0.989670097827911	120603248
chr1	ENSG00000273136	NBPF26	120533248	121373248	0.980550765991211	120593248
chr1	ENSG00000273136	NBPF26	120533248	121373248	0.980550765991211	120593248
chr1	ENSG00000273136	NBPF26	120533248	121373248	0.980550765991211	120593248
chr1	ENSG00000273136	NBPF26	120533248	121373248	0.980550765991211	120593248
chr1	ENSG00000273136	NBPF26	120533248	121373248	0.97150981426239	120583248
chr1	ENSG00000273136	NBPF26	120533248	121373248	0.97150981426239	120583248
chr1	ENSG00000273136	NBPF26	120533248	121373248	0.97150981426239	120583248
chr1	ENSG00000273136	NBPF26	120533248	121373248	0.97150981426239	120583248
chr1	ENSG00000273136	NBPF26	120533248	121373248	0.97150981426239	120583248
chr1	ENSG00000273136	NBPF26	120533248	121373248	0.97150981426239	120583248
chr1	ENSG00000273136	NBPF26	120533248	121373248	0.97150981426239	120583248
chr1	ENSG00000273136	NBPF26	120533248	121373248	0.97150981426239	120583248
chr1	ENSG00000273136	NBPF26	120533248	121373248	0.97150981426239	120583248
chr1	ENSG00000273136	NBPF26	120533248	121373248	0.916070342063904	120573248
chr1	ENSG00000273136	NBPF26	120533248	121373248	0.916070342063904	120573248
chr1	ENSG00000273136	NBPF26	120533248	121373248	0.916070342063904	120573248
chr1	ENSG00000273136	NBPF26	120533248	121373248	0.916070342063904	120573248
chr1	ENSG00000273136	NBPF26	120533248	121373248	0.916070342063904	120573248
chr1	ENSG00000273136	NBPF26	120533248	121373248	0.916070342063904	120573248
chr1	ENSG00000273136	NBPF26	120533248	121373248	0.916070342063904	120573248
chr1	ENSG00000273136	NBPF26	120533248	121373248	0.916070342063904	120573248
chr1	ENSG00000273136	NBPF26	120533248	121373248	0.916070342063904	120573248
chr1	ENSG00000273136	NBPF26	120533248	121373248	0.916070342063904	120573248
chr1	ENSG00000273136	NBPF26	120533248	121373248	0.916070342063904	120573248
chr1	ENSG00000273136	NBPF26	120533248	121373248	0.916070342063904	120573248
chr1	ENSG00000273136	NBPF26	120533248	121373248	0.916070342063904	120573248
chr1	ENSG00000273136	NBPF26	120533248	121373248	0.916070342063904	120573248
chr1	ENSG00000273136	NBPF26	120533248	121373248	0.916070342063904	120573248
chr1	ENSG00000273136	NBPF26	120533248	121373248	0.916070342063904	120573248
chr1	ENSG00000273136	NBPF26	120533248	121373248	0.916070342063904	120573248
chr1	ENSG00000273136	NBPF26	120533248	121373248	0.916070342063904	120573248
chr1	ENSG00000273136	NBPF26	120533248	121373248	0.916070342063904	120573248
chr1	ENSG00000273136	NBPF26	120533248	121373248	0.916070342063904	120573248
chr1	ENSG00000273136	NBPF26	120533248	121373248	0.916070342063904	120573248
chr1	ENSG00000273136	NBPF26	120533248	121373248	0.916070342063904	120573248
chr1	ENSG00000273136	NBPF26	120533248	121373248	0.916070342063904	120573248
chr1	ENSG00000273136	NBPF26	120533248	121373248	0.888893723487854	120563248
chr1	ENSG00000273136	NBPF26	120533248	121373248	0.888893723487854	120563248
chr1	ENSG00000273136	NBPF26	120533248	121373248	0.888893723487854	120563248
chr1	ENSG00000273136	NBPF26	120533248	121373248	0.888893723487854	120563248
chr1	ENSG00000273136	NBPF26	120533248	121373248	0.888893723487854	120563248
chr1	ENSG00000273136	NBPF26	120533248	121373248	0.888893723487854	120563248
chr1	ENSG00000273136	NBPF26	120533248	121373248	0.888893723487854	120563248
chr1	ENSG00000273136	NBPF26	120533248	121373248	0.888893723487854	120563248
chr1	ENSG00000273136	NBPF26	120533248	121373248	0.888893723487854	120563248
chr1	ENSG00000273136	NBPF26	120533248	121373248	0.809119701385498	120553248
chr1	ENSG00000273136	NBPF26	120533248	121373248	0.809119701385498	120553248
chr1	ENSG00000273136	NBPF26	120533248	121373248	0.809119701385498	120553248
chr1	ENSG00000273136	NBPF26	120533248	121373248	0.809119701385498	120553248
chr1	ENSG00000273136	NBPF26	120533248	121373248	0.809119701385498	120553248
chr1	ENSG00000273136	NBPF26	120533248	121373248	0.809119701385498	120553248
chr1	ENSG00000273136	NBPF26	120533248	121373248	0.809119701385498	120553248
chr1	ENSG00000273136	NBPF26	120533248	121373248	0.809119701385498	120553248
chr1	ENSG00000273136	NBPF26	120533248	121373248	0.809119701385498	120553248
chr1	ENSG00000273136	NBPF26	120533248	121373248	0.809119701385498	120553248
chr1	ENSG00000273136	NBPF26	120533248	121373248	0.809119701385498	120553248
chr1	ENSG00000273136	NBPF26	120533248	121373248	0.809119701385498	120553248
chr1	ENSG00000273136	NBPF26	120533248	121373248	0.694706439971924	120543248
chr1	ENSG00000273136	NBPF26	120533248	121373248	0.694706439971924	120543248
chr1	ENSG00000273136	NBPF26	120533248	121373248	0.694706439971924	120543248
chr1	ENSG00000273136	NBPF26	120533248	121373248	0.694706439971924	120543248
chr1	ENSG00000273136	NBPF26	120533248	121373248	0.694706439971924	120543248
chr1	ENSG00000273136	NBPF26	120533248	121373248	0.694706439971924	120543248
chr1	ENSG00000273136	NBPF26	120533248	121373248	0.598318457603455	120533248
chr1	ENSG00000273136	NBPF26	120533248	121373248	0.598318457603455	120533248
chr1	ENSG00000273136	NBPF26	120533248	121373248	0.598318457603455	120533248
chr1	ENSG00000273136	NBPF26	120533248	121373248	0.598318457603455	120533248
chr1	ENSG00000273136	NBPF26	120533248	121373248	0.999874651432037	148023248
chr1	ENSG00000273136	NBPF26	120533248	121373248	0.999874651432037	148023248
chr1	ENSG00000273136	NBPF26	120533248	121373248	0.999874651432037	148023248
chr1	ENSG00000273136	NBPF26	120533248	121373248	0.999874651432037	148023248
chr1	ENSG00000273136	NBPF26	120533248	121373248	0.999874651432037	148023248
chr1	ENSG00000273136	NBPF26	120533248	121373248	0.999918878078461	148013248
chr1	ENSG00000273136	NBPF26	120533248	121373248	0.999918878078461	148013248
chr1	ENSG00000273136	NBPF26	120533248	121373248	0.999918878078461	148013248
chr1	ENSG00000273136	NBPF26	120533248	121373248	0.999918878078461	148013248
chr1	ENSG00000273136	NBPF26	120533248	121373248	0.999918878078461	148013248
chr1	ENSG00000273136	NBPF26	120533248	121373248	0.999918878078461	148013248
chr1	ENSG00000273136	NBPF26	120533248	121373248	0.999918878078461	148013248
chr1	ENSG00000273136	NBPF26	120533248	121373248	0.999918878078461	148013248
chr1	ENSG00000273136	NBPF26	120533248	121373248	0.997114181518555	148593248
chr1	ENSG00000273136	NBPF26	120533248	121373248	0.997114181518555	148593248
chr1	ENSG00000273136	NBPF26	120533248	121373248	0.997114181518555	148593248
chr1	ENSG00000273136	NBPF26	120533248	121373248	0.990365147590637	148753248
chr1	ENSG00000273136	NBPF26	120533248	121373248	0.997114181518555	148593248
chr1	ENSG00000273136	NBPF26	120533248	121373248	0.999918878078461	148013248
chr1	ENSG00000273136	NBPF26	120533248	121373248	0.999918878078461	148013248
chr1	ENSG00000273136	NBPF26	120533248	121373248	0.999918878078461	148013248
chr1	ENSG00000273136	NBPF26	120533248	121373248	0.999918878078461	148013248
chr1	ENSG00000273136	NBPF26	120533248	121373248	0.999918878078461	148013248
chr1	ENSG00000273136	NBPF26	120533248	121373248	0.999918878078461	148013248
chr1	ENSG00000273136	NBPF26	120533248	121373248	0.999933838844299	148003248
chr1	ENSG00000273136	NBPF26	120533248	121373248	0.999933838844299	148003248
chr1	ENSG00000273136	NBPF26	120533248	121373248	0.999933838844299	148003248
chr1	ENSG00000273136	NBPF26	120533248	121373248	0.999933838844299	148003248
chr1	ENSG00000273136	NBPF26	120533248	121373248	0.999933838844299	148003248
chr1	ENSG00000273136	NBPF26	120533248	121373248	0.999933838844299	148003248
chr1	ENSG00000273136	NBPF26	120533248	121373248	0.990365147590637	148753248
chr1	ENSG00000273136	NBPF26	120533248	121373248	0.999933838844299	148003248
chr1	ENSG00000273136	NBPF26	120533248	121373248	0.990365147590637	148753248
chr1	ENSG00000273136	NBPF26	120533248	121373248	0.999933838844299	148003248
chr1	ENSG00000273136	NBPF26	120533248	121373248	0.990365147590637	148753248
chr1	ENSG00000273136	NBPF26	120533248	121373248	0.999933838844299	148003248
chr1	ENSG00000273136	NBPF26	120533248	121373248	0.990365147590637	148753248
chr1	ENSG00000273136	NBPF26	120533248	121373248	0.999933838844299	148003248
chr1	ENSG00000273136	NBPF26	120533248	121373248	0.990365147590637	148753248
chr1	ENSG00000273136	NBPF26	120533248	121373248	0.990365147590637	148753248
chr1	ENSG00000273136	NBPF26	120533248	121373248	0.991146147251129	120613248
chr1	ENSG00000273136	NBPF26	120533248	121373248	0.991146147251129	120613248
chr1	ENSG00000273136	NBPF26	120533248	121373248	0.991146147251129	120613248
chr1	ENSG00000273136	NBPF26	120533248	121373248	0.991146147251129	120613248
chr1	ENSG00000273136	NBPF26	120533248	121373248	0.991146147251129	120613248
chr1	ENSG00000273136	NBPF26	120533248	121373248	0.991146147251129	120613248
chr1	ENSG00000273136	NBPF26	120533248	121373248	0.991146147251129	120613248
chr1	ENSG00000273136	NBPF26	120533248	121373248	0.991146147251129	120613248
chr1	ENSG00000273136	NBPF26	120533248	121373248	0.991146147251129	120613248
chr1	ENSG00000273136	NBPF26	120533248	121373248	0.991146147251129	120613248
chr1	ENSG00000273136	NBPF26	120533248	121373248	0.989670097827911	120603248
chr1	ENSG00000273136	NBPF26	120533248	121373248	0.989670097827911	120603248
chr1	ENSG00000273136	NBPF26	120533248	121373248	0.989670097827911	120603248
chr1	ENSG00000273136	NBPF26	120533248	121373248	0.989670097827911	120603248
chr1	ENSG00000273136	NBPF26	120533248	121373248	0.989670097827911	120603248
chr1	ENSG00000273136	NBPF26	120533248	121373248	0.989670097827911	120603248
chr1	ENSG00000273136	NBPF26	120533248	121373248	0.989670097827911	120603248
chr1	ENSG00000273136	NBPF26	120533248	121373248	0.989670097827911	120603248
chr1	ENSG00000273136	NBPF26	120533248	121373248	0.989670097827911	120603248
chr1	ENSG00000273136	NBPF26	120533248	121373248	0.989670097827911	120603248
chr1	ENSG00000273136	NBPF26	120533248	121373248	0.989670097827911	120603248
chr1	ENSG00000273136	NBPF26	120533248	121373248	0.989670097827911	120603248
chr1	ENSG00000273136	NBPF26	120533248	121373248	0.989670097827911	120603248
chr1	ENSG00000273136	NBPF26	120533248	121373248	0.989670097827911	120603248
chr1	ENSG00000273136	NBPF26	120533248	121373248	0.980550765991211	120593248
chr1	ENSG00000273136	NBPF26	120533248	121373248	0.980550765991211	120593248
chr1	ENSG00000273136	NBPF26	120533248	121373248	0.980550765991211	120593248
chr1	ENSG00000273136	NBPF26	120533248	121373248	0.980550765991211	120593248
chr1	ENSG00000273136	NBPF26	120533248	121373248	0.97150981426239	120583248
chr1	ENSG00000273136	NBPF26	120533248	121373248	0.97150981426239	120583248
chr1	ENSG00000273136	NBPF26	120533248	121373248	0.97150981426239	120583248
chr1	ENSG00000273136	NBPF26	120533248	121373248	0.97150981426239	120583248
chr1	ENSG00000273136	NBPF26	120533248	121373248	0.97150981426239	120583248
chr1	ENSG00000273136	NBPF26	120533248	121373248	0.97150981426239	120583248
chr1	ENSG00000273136	NBPF26	120533248	121373248	0.97150981426239	120583248
chr1	ENSG00000273136	NBPF26	120533248	121373248	0.97150981426239	120583248
chr1	ENSG00000273136	NBPF26	120533248	121373248	0.97150981426239	120583248
chr1	ENSG00000273136	NBPF26	120533248	121373248	0.916070342063904	120573248
chr1	ENSG00000273136	NBPF26	120533248	121373248	0.916070342063904	120573248
chr1	ENSG00000273136	NBPF26	120533248	121373248	0.916070342063904	120573248
chr1	ENSG00000273136	NBPF26	120533248	121373248	0.916070342063904	120573248
chr1	ENSG00000273136	NBPF26	120533248	121373248	0.916070342063904	120573248
chr1	ENSG00000273136	NBPF26	120533248	121373248	0.916070342063904	120573248
chr1	ENSG00000273136	NBPF26	120533248	121373248	0.916070342063904	120573248
chr1	ENSG00000273136	NBPF26	120533248	121373248	0.916070342063904	120573248
chr1	ENSG00000273136	NBPF26	120533248	121373248	0.916070342063904	120573248
chr1	ENSG00000273136	NBPF26	120533248	121373248	0.916070342063904	120573248
chr1	ENSG00000273136	NBPF26	120533248	121373248	0.916070342063904	120573248
chr1	ENSG00000273136	NBPF26	120533248	121373248	0.916070342063904	120573248
chr1	ENSG00000273136	NBPF26	120533248	121373248	0.916070342063904	120573248
chr1	ENSG00000273136	NBPF26	120533248	121373248	0.916070342063904	120573248
chr1	ENSG00000273136	NBPF26	120533248	121373248	0.916070342063904	120573248
chr1	ENSG00000273136	NBPF26	120533248	121373248	0.916070342063904	120573248
chr1	ENSG00000273136	NBPF26	120533248	121373248	0.916070342063904	120573248
chr1	ENSG00000273136	NBPF26	120533248	121373248	0.916070342063904	120573248
chr1	ENSG00000273136	NBPF26	120533248	121373248	0.916070342063904	120573248
chr1	ENSG00000273136	NBPF26	120533248	121373248	0.916070342063904	120573248
chr1	ENSG00000273136	NBPF26	120533248	121373248	0.916070342063904	120573248
chr1	ENSG00000273136	NBPF26	120533248	121373248	0.916070342063904	120573248
chr1	ENSG00000273136	NBPF26	120533248	121373248	0.916070342063904	120573248
chr1	ENSG00000273136	NBPF26	120533248	121373248	0.888893723487854	120563248
chr1	ENSG00000273136	NBPF26	120533248	121373248	0.888893723487854	120563248
chr1	ENSG00000273136	NBPF26	120533248	121373248	0.888893723487854	120563248
chr1	ENSG00000273136	NBPF26	120533248	121373248	0.888893723487854	120563248
chr1	ENSG00000273136	NBPF26	120533248	121373248	0.888893723487854	120563248
chr1	ENSG00000273136	NBPF26	120533248	121373248	0.888893723487854	120563248
chr1	ENSG00000273136	NBPF26	120533248	121373248	0.888893723487854	120563248
chr1	ENSG00000273136	NBPF26	120533248	121373248	0.888893723487854	120563248
chr1	ENSG00000273136	NBPF26	120533248	121373248	0.888893723487854	120563248
chr1	ENSG00000273136	NBPF26	120533248	121373248	0.809119701385498	120553248
chr1	ENSG00000273136	NBPF26	120533248	121373248	0.809119701385498	120553248
chr1	ENSG00000273136	NBPF26	120533248	121373248	0.809119701385498	120553248
chr1	ENSG00000273136	NBPF26	120533248	121373248	0.809119701385498	120553248
chr1	ENSG00000273136	NBPF26	120533248	121373248	0.809119701385498	120553248
chr1	ENSG00000273136	NBPF26	120533248	121373248	0.809119701385498	120553248
chr1	ENSG00000273136	NBPF26	120533248	121373248	0.809119701385498	120553248
chr1	ENSG00000273136	NBPF26	120533248	121373248	0.809119701385498	120553248
chr1	ENSG00000273136	NBPF26	120533248	121373248	0.809119701385498	120553248
chr1	ENSG00000273136	NBPF26	120533248	121373248	0.809119701385498	120553248
chr1	ENSG00000273136	NBPF26	120533248	121373248	0.809119701385498	120553248
chr1	ENSG00000273136	NBPF26	120533248	121373248	0.809119701385498	120553248
chr1	ENSG00000273136	NBPF26	120533248	121373248	0.694706439971924	120543248
chr1	ENSG00000273136	NBPF26	120533248	121373248	0.694706439971924	120543248
chr1	ENSG00000273136	NBPF26	120533248	121373248	0.694706439971924	120543248
chr1	ENSG00000273136	NBPF26	120533248	121373248	0.694706439971924	120543248
chr1	ENSG00000273136	NBPF26	120533248	121373248	0.694706439971924	120543248
chr1	ENSG00000273136	NBPF26	120533248	121373248	0.694706439971924	120543248
chr1	ENSG00000273136	NBPF26	120533248	121373248	0.598318457603455	120533248
chr1	ENSG00000273136	NBPF26	120533248	121373248	0.598318457603455	120533248
chr1	ENSG00000273136	NBPF26	120533248	121373248	0.598318457603455	120533248
chr1	ENSG00000273136	NBPF26	120533248	121373248	0.598318457603455	120533248
chr1	ENSG00000273136	NBPF26	120533248	121373248	0.999874651432037	148023248
chr1	ENSG00000273136	NBPF26	120533248	121373248	0.999874651432037	148023248
chr1	ENSG00000273136	NBPF26	120533248	121373248	0.999874651432037	148023248
chr1	ENSG00000273136	NBPF26	120533248	121373248	0.999874651432037	148023248
chr1	ENSG00000273136	NBPF26	120533248	121373248	0.999874651432037	148023248
chr1	ENSG00000273136	NBPF26	120533248	121373248	0.999918878078461	148013248
chr1	ENSG00000273136	NBPF26	120533248	121373248	0.999918878078461	148013248
chr1	ENSG00000273136	NBPF26	120533248	121373248	0.999918878078461	148013248
chr1	ENSG00000273136	NBPF26	120533248	121373248	0.999918878078461	148013248
chr1	ENSG00000273136	NBPF26	120533248	121373248	0.999918878078461	148013248
chr1	ENSG00000273136	NBPF26	120533248	121373248	0.999918878078461	148013248
chr1	ENSG00000273136	NBPF26	120533248	121373248	0.999918878078461	148013248
chr1	ENSG00000273136	NBPF26	120533248	121373248	0.999918878078461	148013248
chr1	ENSG00000273136	NBPF26	120533248	121373248	0.997114181518555	148593248
chr1	ENSG00000273136	NBPF26	120533248	121373248	0.997114181518555	148593248
chr1	ENSG00000273136	NBPF26	120533248	121373248	0.997114181518555	148593248
chr1	ENSG00000273136	NBPF26	120533248	121373248	0.990365147590637	148753248
chr1	ENSG00000273136	NBPF26	120533248	121373248	0.997114181518555	148593248
chr1	ENSG00000273136	NBPF26	120533248	121373248	0.999918878078461	148013248
chr1	ENSG00000273136	NBPF26	120533248	121373248	0.999918878078461	148013248
chr1	ENSG00000273136	NBPF26	120533248	121373248	0.999918878078461	148013248
chr1	ENSG00000273136	NBPF26	120533248	121373248	0.999918878078461	148013248
chr1	ENSG00000273136	NBPF26	120533248	121373248	0.999918878078461	148013248
chr1	ENSG00000273136	NBPF26	120533248	121373248	0.999918878078461	148013248
chr1	ENSG00000273136	NBPF26	120533248	121373248	0.999933838844299	148003248
chr1	ENSG00000273136	NBPF26	120533248	121373248	0.999933838844299	148003248
chr1	ENSG00000273136	NBPF26	120533248	121373248	0.999933838844299	148003248
chr1	ENSG00000273136	NBPF26	120533248	121373248	0.999933838844299	148003248
chr1	ENSG00000273136	NBPF26	120533248	121373248	0.999933838844299	148003248
chr1	ENSG00000273136	NBPF26	120533248	121373248	0.999933838844299	148003248
chr1	ENSG00000273136	NBPF26	120533248	121373248	0.990365147590637	148753248
chr1	ENSG00000273136	NBPF26	120533248	121373248	0.999933838844299	148003248
chr1	ENSG00000273136	NBPF26	120533248	121373248	0.990365147590637	148753248
chr1	ENSG00000273136	NBPF26	120533248	121373248	0.999933838844299	148003248
chr1	ENSG00000273136	NBPF26	120533248	121373248	0.990365147590637	148753248
chr1	ENSG00000273136	NBPF26	120533248	121373248	0.999933838844299	148003248
chr1	ENSG00000273136	NBPF26	120533248	121373248	0.990365147590637	148753248
chr1	ENSG00000273136	NBPF26	120533248	121373248	0.999933838844299	148003248
chr1	ENSG00000273136	NBPF26	120533248	121373248	0.990365147590637	148753248
chr1	ENSG00000273136	NBPF26	120533248	121373248	0.990365147590637	148753248
chr1	ENSG00000273136	NBPF26	120533248	121373248	0.991146147251129	120613248
chr1	ENSG00000273136	NBPF26	120533248	121373248	0.991146147251129	120613248
chr1	ENSG00000273136	NBPF26	120533248	121373248	0.991146147251129	120613248
chr1	ENSG00000273136	NBPF26	120533248	121373248	0.991146147251129	120613248
chr1	ENSG00000273136	NBPF26	120533248	121373248	0.991146147251129	120613248
chr1	ENSG00000273136	NBPF26	120533248	121373248	0.991146147251129	120613248
chr1	ENSG00000273136	NBPF26	120533248	121373248	0.991146147251129	120613248
chr1	ENSG00000273136	NBPF26	120533248	121373248	0.991146147251129	120613248
chr1	ENSG00000273136	NBPF26	120533248	121373248	0.991146147251129	120613248
chr1	ENSG00000273136	NBPF26	120533248	121373248	0.991146147251129	120613248
chr1	ENSG00000273136	NBPF26	120533248	121373248	0.989670097827911	120603248
chr1	ENSG00000273136	NBPF26	120533248	121373248	0.989670097827911	120603248
chr1	ENSG00000273136	NBPF26	120533248	121373248	0.989670097827911	120603248
chr1	ENSG00000273136	NBPF26	120533248	121373248	0.989670097827911	120603248
chr1	ENSG00000273136	NBPF26	120533248	121373248	0.989670097827911	120603248
chr1	ENSG00000273136	NBPF26	120533248	121373248	0.989670097827911	120603248
chr1	ENSG00000273136	NBPF26	120533248	121373248	0.989670097827911	120603248
chr1	ENSG00000273136	NBPF26	120533248	121373248	0.989670097827911	120603248
chr1	ENSG00000273136	NBPF26	120533248	121373248	0.989670097827911	120603248
chr1	ENSG00000273136	NBPF26	120533248	121373248	0.989670097827911	120603248
chr1	ENSG00000273136	NBPF26	120533248	121373248	0.989670097827911	120603248
chr1	ENSG00000273136	NBPF26	120533248	121373248	0.989670097827911	120603248
chr1	ENSG00000273136	NBPF26	120533248	121373248	0.989670097827911	120603248
chr1	ENSG00000273136	NBPF26	120533248	121373248	0.989670097827911	120603248
chr1	ENSG00000273136	NBPF26	120533248	121373248	0.980550765991211	120593248
chr1	ENSG00000273136	NBPF26	120533248	121373248	0.980550765991211	120593248
chr1	ENSG00000273136	NBPF26	120533248	121373248	0.980550765991211	120593248
chr1	ENSG00000273136	NBPF26	120533248	121373248	0.980550765991211	120593248
chr1	ENSG00000273136	NBPF26	120533248	121373248	0.97150981426239	120583248
chr1	ENSG00000273136	NBPF26	120533248	121373248	0.97150981426239	120583248
chr1	ENSG00000273136	NBPF26	120533248	121373248	0.97150981426239	120583248
chr1	ENSG00000273136	NBPF26	120533248	121373248	0.97150981426239	120583248
chr1	ENSG00000273136	NBPF26	120533248	121373248	0.97150981426239	120583248
chr1	ENSG00000273136	NBPF26	120533248	121373248	0.97150981426239	120583248
chr1	ENSG00000273136	NBPF26	120533248	121373248	0.97150981426239	120583248
chr1	ENSG00000273136	NBPF26	120533248	121373248	0.97150981426239	120583248
chr1	ENSG00000273136	NBPF26	120533248	121373248	0.97150981426239	120583248
chr1	ENSG00000273136	NBPF26	120533248	121373248	0.916070342063904	120573248
chr1	ENSG00000273136	NBPF26	120533248	121373248	0.916070342063904	120573248
chr1	ENSG00000273136	NBPF26	120533248	121373248	0.916070342063904	120573248
chr1	ENSG00000273136	NBPF26	120533248	121373248	0.916070342063904	120573248
chr1	ENSG00000273136	NBPF26	120533248	121373248	0.916070342063904	120573248
chr1	ENSG00000273136	NBPF26	120533248	121373248	0.916070342063904	120573248
chr1	ENSG00000273136	NBPF26	120533248	121373248	0.916070342063904	120573248
chr1	ENSG00000273136	NBPF26	120533248	121373248	0.916070342063904	120573248
chr1	ENSG00000273136	NBPF26	120533248	121373248	0.916070342063904	120573248
chr1	ENSG00000273136	NBPF26	120533248	121373248	0.916070342063904	120573248
chr1	ENSG00000273136	NBPF26	120533248	121373248	0.916070342063904	120573248
chr1	ENSG00000273136	NBPF26	120533248	121373248	0.916070342063904	120573248
chr1	ENSG00000273136	NBPF26	120533248	121373248	0.916070342063904	120573248
chr1	ENSG00000273136	NBPF26	120533248	121373248	0.916070342063904	120573248
chr1	ENSG00000273136	NBPF26	120533248	121373248	0.916070342063904	120573248
chr1	ENSG00000273136	NBPF26	120533248	121373248	0.916070342063904	120573248
chr1	ENSG00000273136	NBPF26	120533248	121373248	0.916070342063904	120573248
chr1	ENSG00000273136	NBPF26	120533248	121373248	0.916070342063904	120573248
chr1	ENSG00000273136	NBPF26	120533248	121373248	0.916070342063904	120573248
chr1	ENSG00000273136	NBPF26	120533248	121373248	0.916070342063904	120573248
chr1	ENSG00000273136	NBPF26	120533248	121373248	0.916070342063904	120573248
chr1	ENSG00000273136	NBPF26	120533248	121373248	0.916070342063904	120573248
chr1	ENSG00000273136	NBPF26	120533248	121373248	0.916070342063904	120573248
chr1	ENSG00000273136	NBPF26	120533248	121373248	0.888893723487854	120563248
chr1	ENSG00000273136	NBPF26	120533248	121373248	0.888893723487854	120563248
chr1	ENSG00000273136	NBPF26	120533248	121373248	0.888893723487854	120563248
chr1	ENSG00000273136	NBPF26	120533248	121373248	0.888893723487854	120563248
chr1	ENSG00000273136	NBPF26	120533248	121373248	0.888893723487854	120563248
chr1	ENSG00000273136	NBPF26	120533248	121373248	0.888893723487854	120563248
chr1	ENSG00000273136	NBPF26	120533248	121373248	0.888893723487854	120563248
chr1	ENSG00000273136	NBPF26	120533248	121373248	0.888893723487854	120563248
chr1	ENSG00000273136	NBPF26	120533248	121373248	0.888893723487854	120563248
chr1	ENSG00000273136	NBPF26	120533248	121373248	0.809119701385498	120553248
chr1	ENSG00000273136	NBPF26	120533248	121373248	0.809119701385498	120553248
chr1	ENSG00000273136	NBPF26	120533248	121373248	0.809119701385498	120553248
chr1	ENSG00000273136	NBPF26	120533248	121373248	0.809119701385498	120553248
chr1	ENSG00000273136	NBPF26	120533248	121373248	0.809119701385498	120553248
chr1	ENSG00000273136	NBPF26	120533248	121373248	0.809119701385498	120553248
chr1	ENSG00000273136	NBPF26	120533248	121373248	0.809119701385498	120553248
chr1	ENSG00000273136	NBPF26	120533248	121373248	0.809119701385498	120553248
chr1	ENSG00000273136	NBPF26	120533248	121373248	0.809119701385498	120553248
chr1	ENSG00000273136	NBPF26	120533248	121373248	0.809119701385498	120553248
chr1	ENSG00000273136	NBPF26	120533248	121373248	0.809119701385498	120553248
chr1	ENSG00000273136	NBPF26	120533248	121373248	0.809119701385498	120553248
chr1	ENSG00000273136	NBPF26	120533248	121373248	0.694706439971924	120543248
chr1	ENSG00000273136	NBPF26	120533248	121373248	0.694706439971924	120543248
chr1	ENSG00000273136	NBPF26	120533248	121373248	0.694706439971924	120543248
chr1	ENSG00000273136	NBPF26	120533248	121373248	0.694706439971924	120543248
chr1	ENSG00000273136	NBPF26	120533248	121373248	0.694706439971924	120543248
chr1	ENSG00000273136	NBPF26	120533248	121373248	0.694706439971924	120543248
chr1	ENSG00000273136	NBPF26	120533248	121373248	0.598318457603455	120533248
chr1	ENSG00000273136	NBPF26	120533248	121373248	0.598318457603455	120533248
chr1	ENSG00000273136	NBPF26	120533248	121373248	0.598318457603455	120533248
chr1	ENSG00000273136	NBPF26	120533248	121373248	0.598318457603455	120533248
chr1	ENSG00000273136	NBPF26	120533248	121373248	0.999874651432037	148023248
chr1	ENSG00000273136	NBPF26	120533248	121373248	0.999874651432037	148023248
chr1	ENSG00000273136	NBPF26	120533248	121373248	0.999874651432037	148023248
chr1	ENSG00000273136	NBPF26	120533248	121373248	0.999874651432037	148023248
chr1	ENSG00000273136	NBPF26	120533248	121373248	0.999874651432037	148023248
chr1	ENSG00000273136	NBPF26	120533248	121373248	0.999918878078461	148013248
chr1	ENSG00000273136	NBPF26	120533248	121373248	0.999918878078461	148013248
chr1	ENSG00000273136	NBPF26	120533248	121373248	0.999918878078461	148013248
chr1	ENSG00000273136	NBPF26	120533248	121373248	0.999918878078461	148013248
chr1	ENSG00000273136	NBPF26	120533248	121373248	0.999918878078461	148013248
chr1	ENSG00000273136	NBPF26	120533248	121373248	0.999918878078461	148013248
chr1	ENSG00000273136	NBPF26	120533248	121373248	0.999918878078461	148013248
chr1	ENSG00000273136	NBPF26	120533248	121373248	0.999918878078461	148013248
chr1	ENSG00000273136	NBPF26	120533248	121373248	0.997114181518555	148593248
chr1	ENSG00000273136	NBPF26	120533248	121373248	0.997114181518555	148593248
chr1	ENSG00000273136	NBPF26	120533248	121373248	0.997114181518555	148593248
chr1	ENSG00000273136	NBPF26	120533248	121373248	0.990365147590637	148753248
chr1	ENSG00000273136	NBPF26	120533248	121373248	0.997114181518555	148593248
chr1	ENSG00000273136	NBPF26	120533248	121373248	0.999918878078461	148013248
chr1	ENSG00000273136	NBPF26	120533248	121373248	0.999918878078461	148013248
chr1	ENSG00000273136	NBPF26	120533248	121373248	0.999918878078461	148013248
chr1	ENSG00000273136	NBPF26	120533248	121373248	0.999918878078461	148013248
chr1	ENSG00000273136	NBPF26	120533248	121373248	0.999918878078461	148013248
chr1	ENSG00000273136	NBPF26	120533248	121373248	0.999918878078461	148013248
chr1	ENSG00000273136	NBPF26	120533248	121373248	0.999933838844299	148003248
chr1	ENSG00000273136	NBPF26	120533248	121373248	0.999933838844299	148003248
chr1	ENSG00000273136	NBPF26	120533248	121373248	0.999933838844299	148003248
chr1	ENSG00000273136	NBPF26	120533248	121373248	0.999933838844299	148003248
chr1	ENSG00000273136	NBPF26	120533248	121373248	0.999933838844299	148003248
chr1	ENSG00000273136	NBPF26	120533248	121373248	0.999933838844299	148003248
chr1	ENSG00000273136	NBPF26	120533248	121373248	0.990365147590637	148753248
chr1	ENSG00000273136	NBPF26	120533248	121373248	0.999933838844299	148003248
chr1	ENSG00000273136	NBPF26	120533248	121373248	0.990365147590637	148753248
chr1	ENSG00000273136	NBPF26	120533248	121373248	0.999933838844299	148003248
chr1	ENSG00000273136	NBPF26	120533248	121373248	0.990365147590637	148753248
chr1	ENSG00000273136	NBPF26	120533248	121373248	0.999933838844299	148003248
chr1	ENSG00000273136	NBPF26	120533248	121373248	0.990365147590637	148753248
chr1	ENSG00000273136	NBPF26	120533248	121373248	0.999933838844299	148003248
chr1	ENSG00000273136	NBPF26	120533248	121373248	0.990365147590637	148753248
chr1	ENSG00000273136	NBPF26	120533248	121373248	0.990365147590637	148753248
chr1	ENSG00000273136	NBPF26	120533248	121373248	0.991146147251129	120613248
chr1	ENSG00000273136	NBPF26	120533248	121373248	0.991146147251129	120613248
chr1	ENSG00000273136	NBPF26	120533248	121373248	0.991146147251129	120613248
chr1	ENSG00000273136	NBPF26	120533248	121373248	0.991146147251129	120613248
chr1	ENSG00000273136	NBPF26	120533248	121373248	0.991146147251129	120613248
chr1	ENSG00000273136	NBPF26	120533248	121373248	0.991146147251129	120613248
chr1	ENSG00000273136	NBPF26	120533248	121373248	0.991146147251129	120613248
chr1	ENSG00000273136	NBPF26	120533248	121373248	0.991146147251129	120613248
chr1	ENSG00000273136	NBPF26	120533248	121373248	0.991146147251129	120613248
chr1	ENSG00000273136	NBPF26	120533248	121373248	0.991146147251129	120613248
chr1	ENSG00000273136	NBPF26	120533248	121373248	0.989670097827911	120603248
chr1	ENSG00000273136	NBPF26	120533248	121373248	0.989670097827911	120603248
chr1	ENSG00000273136	NBPF26	120533248	121373248	0.989670097827911	120603248
chr1	ENSG00000273136	NBPF26	120533248	121373248	0.989670097827911	120603248
chr1	ENSG00000273136	NBPF26	120533248	121373248	0.989670097827911	120603248
chr1	ENSG00000273136	NBPF26	120533248	121373248	0.989670097827911	120603248
chr1	ENSG00000273136	NBPF26	120533248	121373248	0.989670097827911	120603248
chr1	ENSG00000273136	NBPF26	120533248	121373248	0.989670097827911	120603248
chr1	ENSG00000273136	NBPF26	120533248	121373248	0.989670097827911	120603248
chr1	ENSG00000273136	NBPF26	120533248	121373248	0.989670097827911	120603248
chr1	ENSG00000273136	NBPF26	120533248	121373248	0.989670097827911	120603248
chr1	ENSG00000273136	NBPF26	120533248	121373248	0.989670097827911	120603248
chr1	ENSG00000273136	NBPF26	120533248	121373248	0.989670097827911	120603248
chr1	ENSG00000273136	NBPF26	120533248	121373248	0.989670097827911	120603248
chr1	ENSG00000273136	NBPF26	120533248	121373248	0.980550765991211	120593248
chr1	ENSG00000273136	NBPF26	120533248	121373248	0.980550765991211	120593248
chr1	ENSG00000273136	NBPF26	120533248	121373248	0.980550765991211	120593248
chr1	ENSG00000273136	NBPF26	120533248	121373248	0.980550765991211	120593248
chr1	ENSG00000273136	NBPF26	120533248	121373248	0.97150981426239	120583248
chr1	ENSG00000273136	NBPF26	120533248	121373248	0.97150981426239	120583248
chr1	ENSG00000273136	NBPF26	120533248	121373248	0.97150981426239	120583248
chr1	ENSG00000273136	NBPF26	120533248	121373248	0.97150981426239	120583248
chr1	ENSG00000273136	NBPF26	120533248	121373248	0.97150981426239	120583248
chr1	ENSG00000273136	NBPF26	120533248	121373248	0.97150981426239	120583248
chr1	ENSG00000273136	NBPF26	120533248	121373248	0.97150981426239	120583248
chr1	ENSG00000273136	NBPF26	120533248	121373248	0.97150981426239	120583248
chr1	ENSG00000273136	NBPF26	120533248	121373248	0.97150981426239	120583248
chr1	ENSG00000273136	NBPF26	120533248	121373248	0.916070342063904	120573248
chr1	ENSG00000273136	NBPF26	120533248	121373248	0.916070342063904	120573248
chr1	ENSG00000273136	NBPF26	120533248	121373248	0.916070342063904	120573248
chr1	ENSG00000273136	NBPF26	120533248	121373248	0.916070342063904	120573248
chr1	ENSG00000273136	NBPF26	120533248	121373248	0.916070342063904	120573248
chr1	ENSG00000273136	NBPF26	120533248	121373248	0.916070342063904	120573248
chr1	ENSG00000273136	NBPF26	120533248	121373248	0.916070342063904	120573248
chr1	ENSG00000273136	NBPF26	120533248	121373248	0.916070342063904	120573248
chr1	ENSG00000273136	NBPF26	120533248	121373248	0.916070342063904	120573248
chr1	ENSG00000273136	NBPF26	120533248	121373248	0.916070342063904	120573248
chr1	ENSG00000273136	NBPF26	120533248	121373248	0.916070342063904	120573248
chr1	ENSG00000273136	NBPF26	120533248	121373248	0.916070342063904	120573248
chr1	ENSG00000273136	NBPF26	120533248	121373248	0.916070342063904	120573248
chr1	ENSG00000273136	NBPF26	120533248	121373248	0.916070342063904	120573248
chr1	ENSG00000273136	NBPF26	120533248	121373248	0.916070342063904	120573248
chr1	ENSG00000273136	NBPF26	120533248	121373248	0.916070342063904	120573248
chr1	ENSG00000273136	NBPF26	120533248	121373248	0.916070342063904	120573248
chr1	ENSG00000273136	NBPF26	120533248	121373248	0.916070342063904	120573248
chr1	ENSG00000273136	NBPF26	120533248	121373248	0.916070342063904	120573248
chr1	ENSG00000273136	NBPF26	120533248	121373248	0.916070342063904	120573248
chr1	ENSG00000273136	NBPF26	120533248	121373248	0.916070342063904	120573248
chr1	ENSG00000273136	NBPF26	120533248	121373248	0.916070342063904	120573248
chr1	ENSG00000273136	NBPF26	120533248	121373248	0.916070342063904	120573248
chr1	ENSG00000273136	NBPF26	120533248	121373248	0.888893723487854	120563248
chr1	ENSG00000273136	NBPF26	120533248	121373248	0.888893723487854	120563248
chr1	ENSG00000273136	NBPF26	120533248	121373248	0.888893723487854	120563248
chr1	ENSG00000273136	NBPF26	120533248	121373248	0.888893723487854	120563248
chr1	ENSG00000273136	NBPF26	120533248	121373248	0.888893723487854	120563248
chr1	ENSG00000273136	NBPF26	120533248	121373248	0.888893723487854	120563248
chr1	ENSG00000273136	NBPF26	120533248	121373248	0.888893723487854	120563248
chr1	ENSG00000273136	NBPF26	120533248	121373248	0.888893723487854	120563248
chr1	ENSG00000273136	NBPF26	120533248	121373248	0.888893723487854	120563248
chr1	ENSG00000273136	NBPF26	120533248	121373248	0.809119701385498	120553248
chr1	ENSG00000273136	NBPF26	120533248	121373248	0.809119701385498	120553248
chr1	ENSG00000273136	NBPF26	120533248	121373248	0.809119701385498	120553248
chr1	ENSG00000273136	NBPF26	120533248	121373248	0.809119701385498	120553248
chr1	ENSG00000273136	NBPF26	120533248	121373248	0.809119701385498	120553248
chr1	ENSG00000273136	NBPF26	120533248	121373248	0.809119701385498	120553248
chr1	ENSG00000273136	NBPF26	120533248	121373248	0.809119701385498	120553248
chr1	ENSG00000273136	NBPF26	120533248	121373248	0.809119701385498	120553248
chr1	ENSG00000273136	NBPF26	120533248	121373248	0.809119701385498	120553248
chr1	ENSG00000273136	NBPF26	120533248	121373248	0.809119701385498	120553248
chr1	ENSG00000273136	NBPF26	120533248	121373248	0.809119701385498	120553248
chr1	ENSG00000273136	NBPF26	120533248	121373248	0.809119701385498	120553248
chr1	ENSG00000273136	NBPF26	120533248	121373248	0.694706439971924	120543248
chr1	ENSG00000273136	NBPF26	120533248	121373248	0.694706439971924	120543248
chr1	ENSG00000273136	NBPF26	120533248	121373248	0.694706439971924	120543248
chr1	ENSG00000273136	NBPF26	120533248	121373248	0.694706439971924	120543248
chr1	ENSG00000273136	NBPF26	120533248	121373248	0.694706439971924	120543248
chr1	ENSG00000273136	NBPF26	120533248	121373248	0.694706439971924	120543248
chr1	ENSG00000273136	NBPF26	120533248	121373248	0.598318457603455	120533248
chr1	ENSG00000273136	NBPF26	120533248	121373248	0.598318457603455	120533248
chr1	ENSG00000273136	NBPF26	120533248	121373248	0.598318457603455	120533248
chr1	ENSG00000273136	NBPF26	120533248	121373248	0.598318457603455	120533248
chr1	ENSG00000273136	NBPF26	120533248	121373248	0.999874651432037	148023248
chr1	ENSG00000273136	NBPF26	120533248	121373248	0.999874651432037	148023248
chr1	ENSG00000273136	NBPF26	120533248	121373248	0.999874651432037	148023248
chr1	ENSG00000273136	NBPF26	120533248	121373248	0.999874651432037	148023248
chr1	ENSG00000273136	NBPF26	120533248	121373248	0.999874651432037	148023248
chr1	ENSG00000273136	NBPF26	120533248	121373248	0.999918878078461	148013248
chr1	ENSG00000273136	NBPF26	120533248	121373248	0.999918878078461	148013248
chr1	ENSG00000273136	NBPF26	120533248	121373248	0.999918878078461	148013248
chr1	ENSG00000273136	NBPF26	120533248	121373248	0.999918878078461	148013248
chr1	ENSG00000273136	NBPF26	120533248	121373248	0.999918878078461	148013248
chr1	ENSG00000273136	NBPF26	120533248	121373248	0.999918878078461	148013248
chr1	ENSG00000273136	NBPF26	120533248	121373248	0.999918878078461	148013248
chr1	ENSG00000273136	NBPF26	120533248	121373248	0.999918878078461	148013248
chr1	ENSG00000273136	NBPF26	120533248	121373248	0.997114181518555	148593248
chr1	ENSG00000273136	NBPF26	120533248	121373248	0.997114181518555	148593248
chr1	ENSG00000273136	NBPF26	120533248	121373248	0.997114181518555	148593248
chr1	ENSG00000273136	NBPF26	120533248	121373248	0.990365147590637	148753248
chr1	ENSG00000273136	NBPF26	120533248	121373248	0.997114181518555	148593248
chr1	ENSG00000273136	NBPF26	120533248	121373248	0.999918878078461	148013248
chr1	ENSG00000273136	NBPF26	120533248	121373248	0.999918878078461	148013248
chr1	ENSG00000273136	NBPF26	120533248	121373248	0.999918878078461	148013248
chr1	ENSG00000273136	NBPF26	120533248	121373248	0.999918878078461	148013248
chr1	ENSG00000273136	NBPF26	120533248	121373248	0.999918878078461	148013248
chr1	ENSG00000273136	NBPF26	120533248	121373248	0.999918878078461	148013248
chr1	ENSG00000273136	NBPF26	120533248	121373248	0.999933838844299	148003248
chr1	ENSG00000273136	NBPF26	120533248	121373248	0.999933838844299	148003248
chr1	ENSG00000273136	NBPF26	120533248	121373248	0.999933838844299	148003248
chr1	ENSG00000273136	NBPF26	120533248	121373248	0.999933838844299	148003248
chr1	ENSG00000273136	NBPF26	120533248	121373248	0.999933838844299	148003248
chr1	ENSG00000273136	NBPF26	120533248	121373248	0.999933838844299	148003248
chr1	ENSG00000273136	NBPF26	120533248	121373248	0.990365147590637	148753248
chr1	ENSG00000273136	NBPF26	120533248	121373248	0.999933838844299	148003248
chr1	ENSG00000273136	NBPF26	120533248	121373248	0.990365147590637	148753248
chr1	ENSG00000273136	NBPF26	120533248	121373248	0.999933838844299	148003248
chr1	ENSG00000273136	NBPF26	120533248	121373248	0.990365147590637	148753248
chr1	ENSG00000273136	NBPF26	120533248	121373248	0.999933838844299	148003248
chr1	ENSG00000273136	NBPF26	120533248	121373248	0.990365147590637	148753248
chr1	ENSG00000273136	NBPF26	120533248	121373248	0.999933838844299	148003248
chr1	ENSG00000273136	NBPF26	120533248	121373248	0.990365147590637	148753248
chr1	ENSG00000273136	NBPF26	120533248	121373248	0.990365147590637	148753248
chr1	ENSG00000273136	NBPF26	120533248	121373248	0.991146147251129	120613248
chr1	ENSG00000273136	NBPF26	120533248	121373248	0.991146147251129	120613248
chr1	ENSG00000273136	NBPF26	120533248	121373248	0.991146147251129	120613248
chr1	ENSG00000273136	NBPF26	120533248	121373248	0.991146147251129	120613248
chr1	ENSG00000273136	NBPF26	120533248	121373248	0.991146147251129	120613248
chr1	ENSG00000273136	NBPF26	120533248	121373248	0.991146147251129	120613248
chr1	ENSG00000273136	NBPF26	120533248	121373248	0.991146147251129	120613248
chr1	ENSG00000273136	NBPF26	120533248	121373248	0.991146147251129	120613248
chr1	ENSG00000273136	NBPF26	120533248	121373248	0.991146147251129	120613248
chr1	ENSG00000273136	NBPF26	120533248	121373248	0.991146147251129	120613248
chr1	ENSG00000273136	NBPF26	120533248	121373248	0.989670097827911	120603248
chr1	ENSG00000273136	NBPF26	120533248	121373248	0.989670097827911	120603248
chr1	ENSG00000273136	NBPF26	120533248	121373248	0.989670097827911	120603248
chr1	ENSG00000273136	NBPF26	120533248	121373248	0.989670097827911	120603248
chr1	ENSG00000273136	NBPF26	120533248	121373248	0.989670097827911	120603248
chr1	ENSG00000273136	NBPF26	120533248	121373248	0.989670097827911	120603248
chr1	ENSG00000273136	NBPF26	120533248	121373248	0.989670097827911	120603248
chr1	ENSG00000273136	NBPF26	120533248	121373248	0.989670097827911	120603248
chr1	ENSG00000273136	NBPF26	120533248	121373248	0.989670097827911	120603248
chr1	ENSG00000273136	NBPF26	120533248	121373248	0.989670097827911	120603248
chr1	ENSG00000273136	NBPF26	120533248	121373248	0.989670097827911	120603248
chr1	ENSG00000273136	NBPF26	120533248	121373248	0.989670097827911	120603248
chr1	ENSG00000273136	NBPF26	120533248	121373248	0.989670097827911	120603248
chr1	ENSG00000273136	NBPF26	120533248	121373248	0.989670097827911	120603248
chr1	ENSG00000273136	NBPF26	120533248	121373248	0.980550765991211	120593248
chr1	ENSG00000273136	NBPF26	120533248	121373248	0.980550765991211	120593248
chr1	ENSG00000273136	NBPF26	120533248	121373248	0.980550765991211	120593248
chr1	ENSG00000273136	NBPF26	120533248	121373248	0.980550765991211	120593248
chr1	ENSG00000273136	NBPF26	120533248	121373248	0.97150981426239	120583248
chr1	ENSG00000273136	NBPF26	120533248	121373248	0.97150981426239	120583248
chr1	ENSG00000273136	NBPF26	120533248	121373248	0.97150981426239	120583248
chr1	ENSG00000273136	NBPF26	120533248	121373248	0.97150981426239	120583248
chr1	ENSG00000273136	NBPF26	120533248	121373248	0.97150981426239	120583248
chr1	ENSG00000273136	NBPF26	120533248	121373248	0.97150981426239	120583248
chr1	ENSG00000273136	NBPF26	120533248	121373248	0.97150981426239	120583248
chr1	ENSG00000273136	NBPF26	120533248	121373248	0.97150981426239	120583248
chr1	ENSG00000273136	NBPF26	120533248	121373248	0.97150981426239	120583248
chr1	ENSG00000273136	NBPF26	120533248	121373248	0.916070342063904	120573248
chr1	ENSG00000273136	NBPF26	120533248	121373248	0.916070342063904	120573248
chr1	ENSG00000273136	NBPF26	120533248	121373248	0.916070342063904	120573248
chr1	ENSG00000273136	NBPF26	120533248	121373248	0.916070342063904	120573248
chr1	ENSG00000273136	NBPF26	120533248	121373248	0.916070342063904	120573248
chr1	ENSG00000273136	NBPF26	120533248	121373248	0.916070342063904	120573248
chr1	ENSG00000273136	NBPF26	120533248	121373248	0.916070342063904	120573248
chr1	ENSG00000273136	NBPF26	120533248	121373248	0.916070342063904	120573248
chr1	ENSG00000273136	NBPF26	120533248	121373248	0.916070342063904	120573248
chr1	ENSG00000273136	NBPF26	120533248	121373248	0.916070342063904	120573248
chr1	ENSG00000273136	NBPF26	120533248	121373248	0.916070342063904	120573248
chr1	ENSG00000273136	NBPF26	120533248	121373248	0.916070342063904	120573248
chr1	ENSG00000273136	NBPF26	120533248	121373248	0.916070342063904	120573248
chr1	ENSG00000273136	NBPF26	120533248	121373248	0.916070342063904	120573248
chr1	ENSG00000273136	NBPF26	120533248	121373248	0.916070342063904	120573248
chr1	ENSG00000273136	NBPF26	120533248	121373248	0.916070342063904	120573248
chr1	ENSG00000273136	NBPF26	120533248	121373248	0.916070342063904	120573248
chr1	ENSG00000273136	NBPF26	120533248	121373248	0.916070342063904	120573248
chr1	ENSG00000273136	NBPF26	120533248	121373248	0.916070342063904	120573248
chr1	ENSG00000273136	NBPF26	120533248	121373248	0.916070342063904	120573248
chr1	ENSG00000273136	NBPF26	120533248	121373248	0.916070342063904	120573248
chr1	ENSG00000273136	NBPF26	120533248	121373248	0.916070342063904	120573248
chr1	ENSG00000273136	NBPF26	120533248	121373248	0.916070342063904	120573248
chr1	ENSG00000273136	NBPF26	120533248	121373248	0.888893723487854	120563248
chr1	ENSG00000273136	NBPF26	120533248	121373248	0.888893723487854	120563248
chr1	ENSG00000273136	NBPF26	120533248	121373248	0.888893723487854	120563248
chr1	ENSG00000273136	NBPF26	120533248	121373248	0.888893723487854	120563248
chr1	ENSG00000273136	NBPF26	120533248	121373248	0.888893723487854	120563248
chr1	ENSG00000273136	NBPF26	120533248	121373248	0.888893723487854	120563248
chr1	ENSG00000273136	NBPF26	120533248	121373248	0.888893723487854	120563248
chr1	ENSG00000273136	NBPF26	120533248	121373248	0.888893723487854	120563248
chr1	ENSG00000273136	NBPF26	120533248	121373248	0.888893723487854	120563248
chr1	ENSG00000273136	NBPF26	120533248	121373248	0.809119701385498	120553248
chr1	ENSG00000273136	NBPF26	120533248	121373248	0.809119701385498	120553248
chr1	ENSG00000273136	NBPF26	120533248	121373248	0.809119701385498	120553248
chr1	ENSG00000273136	NBPF26	120533248	121373248	0.809119701385498	120553248
chr1	ENSG00000273136	NBPF26	120533248	121373248	0.809119701385498	120553248
chr1	ENSG00000273136	NBPF26	120533248	121373248	0.809119701385498	120553248
chr1	ENSG00000273136	NBPF26	120533248	121373248	0.809119701385498	120553248
chr1	ENSG00000273136	NBPF26	120533248	121373248	0.809119701385498	120553248
chr1	ENSG00000273136	NBPF26	120533248	121373248	0.809119701385498	120553248
chr1	ENSG00000273136	NBPF26	120533248	121373248	0.809119701385498	120553248
chr1	ENSG00000273136	NBPF26	120533248	121373248	0.809119701385498	120553248
chr1	ENSG00000273136	NBPF26	120533248	121373248	0.809119701385498	120553248
chr1	ENSG00000273136	NBPF26	120533248	121373248	0.694706439971924	120543248
chr1	ENSG00000273136	NBPF26	120533248	121373248	0.694706439971924	120543248
chr1	ENSG00000273136	NBPF26	120533248	121373248	0.694706439971924	120543248
chr1	ENSG00000273136	NBPF26	120533248	121373248	0.694706439971924	120543248
chr1	ENSG00000273136	NBPF26	120533248	121373248	0.694706439971924	120543248
chr1	ENSG00000273136	NBPF26	120533248	121373248	0.694706439971924	120543248
chr1	ENSG00000273136	NBPF26	120533248	121373248	0.598318457603455	120533248
chr1	ENSG00000273136	NBPF26	120533248	121373248	0.598318457603455	120533248
chr1	ENSG00000273136	NBPF26	120533248	121373248	0.598318457603455	120533248
chr1	ENSG00000273136	NBPF26	120533248	121373248	0.598318457603455	120533248
chr1	ENSG00000273136	NBPF26	120533248	121373248	0.999874651432037	148023248
chr1	ENSG00000273136	NBPF26	120533248	121373248	0.999874651432037	148023248
chr1	ENSG00000273136	NBPF26	120533248	121373248	0.999874651432037	148023248
chr1	ENSG00000273136	NBPF26	120533248	121373248	0.999874651432037	148023248
chr1	ENSG00000273136	NBPF26	120533248	121373248	0.999874651432037	148023248
chr1	ENSG00000273136	NBPF26	120533248	121373248	0.999918878078461	148013248
chr1	ENSG00000273136	NBPF26	120533248	121373248	0.999918878078461	148013248
chr1	ENSG00000273136	NBPF26	120533248	121373248	0.999918878078461	148013248
chr1	ENSG00000273136	NBPF26	120533248	121373248	0.999918878078461	148013248
chr1	ENSG00000273136	NBPF26	120533248	121373248	0.999918878078461	148013248
chr1	ENSG00000273136	NBPF26	120533248	121373248	0.999918878078461	148013248
chr1	ENSG00000273136	NBPF26	120533248	121373248	0.999918878078461	148013248
chr1	ENSG00000273136	NBPF26	120533248	121373248	0.999918878078461	148013248
chr1	ENSG00000273136	NBPF26	120533248	121373248	0.997114181518555	148593248
chr1	ENSG00000273136	NBPF26	120533248	121373248	0.997114181518555	148593248
chr1	ENSG00000273136	NBPF26	120533248	121373248	0.997114181518555	148593248
chr1	ENSG00000273136	NBPF26	120533248	121373248	0.990365147590637	148753248
chr1	ENSG00000273136	NBPF26	120533248	121373248	0.997114181518555	148593248
chr1	ENSG00000273136	NBPF26	120533248	121373248	0.999918878078461	148013248
chr1	ENSG00000273136	NBPF26	120533248	121373248	0.999918878078461	148013248
chr1	ENSG00000273136	NBPF26	120533248	121373248	0.999918878078461	148013248
chr1	ENSG00000273136	NBPF26	120533248	121373248	0.999918878078461	148013248
chr1	ENSG00000273136	NBPF26	120533248	121373248	0.999918878078461	148013248
chr1	ENSG00000273136	NBPF26	120533248	121373248	0.999918878078461	148013248
chr1	ENSG00000273136	NBPF26	120533248	121373248	0.999933838844299	148003248
chr1	ENSG00000273136	NBPF26	120533248	121373248	0.999933838844299	148003248
chr1	ENSG00000273136	NBPF26	120533248	121373248	0.999933838844299	148003248
chr1	ENSG00000273136	NBPF26	120533248	121373248	0.999933838844299	148003248
chr1	ENSG00000273136	NBPF26	120533248	121373248	0.999933838844299	148003248
chr1	ENSG00000273136	NBPF26	120533248	121373248	0.999933838844299	148003248
chr1	ENSG00000273136	NBPF26	120533248	121373248	0.990365147590637	148753248
chr1	ENSG00000273136	NBPF26	120533248	121373248	0.999933838844299	148003248
chr1	ENSG00000273136	NBPF26	120533248	121373248	0.990365147590637	148753248
chr1	ENSG00000273136	NBPF26	120533248	121373248	0.999933838844299	148003248
chr1	ENSG00000273136	NBPF26	120533248	121373248	0.990365147590637	148753248
chr1	ENSG00000273136	NBPF26	120533248	121373248	0.999933838844299	148003248
chr1	ENSG00000273136	NBPF26	120533248	121373248	0.990365147590637	148753248
chr1	ENSG00000273136	NBPF26	120533248	121373248	0.999933838844299	148003248
chr1	ENSG00000273136	NBPF26	120533248	121373248	0.990365147590637	148753248
chr1	ENSG00000273136	NBPF26	120533248	121373248	0.990365147590637	148753248
chr1	ENSG00000273136	NBPF26	120533248	121373248	0.991146147251129	120613248
chr1	ENSG00000273136	NBPF26	120533248	121373248	0.991146147251129	120613248
chr1	ENSG00000273136	NBPF26	120533248	121373248	0.991146147251129	120613248
chr1	ENSG00000273136	NBPF26	120533248	121373248	0.991146147251129	120613248
chr1	ENSG00000273136	NBPF26	120533248	121373248	0.991146147251129	120613248
chr1	ENSG00000273136	NBPF26	120533248	121373248	0.991146147251129	120613248
chr1	ENSG00000273136	NBPF26	120533248	121373248	0.991146147251129	120613248
chr1	ENSG00000273136	NBPF26	120533248	121373248	0.991146147251129	120613248
chr1	ENSG00000273136	NBPF26	120533248	121373248	0.991146147251129	120613248
chr1	ENSG00000273136	NBPF26	120533248	121373248	0.991146147251129	120613248
chr1	ENSG00000273136	NBPF26	120533248	121373248	0.989670097827911	120603248
chr1	ENSG00000273136	NBPF26	120533248	121373248	0.989670097827911	120603248
chr1	ENSG00000273136	NBPF26	120533248	121373248	0.989670097827911	120603248
chr1	ENSG00000273136	NBPF26	120533248	121373248	0.989670097827911	120603248
chr1	ENSG00000273136	NBPF26	120533248	121373248	0.989670097827911	120603248
chr1	ENSG00000273136	NBPF26	120533248	121373248	0.989670097827911	120603248
chr1	ENSG00000273136	NBPF26	120533248	121373248	0.989670097827911	120603248
chr1	ENSG00000273136	NBPF26	120533248	121373248	0.989670097827911	120603248
chr1	ENSG00000273136	NBPF26	120533248	121373248	0.989670097827911	120603248
chr1	ENSG00000273136	NBPF26	120533248	121373248	0.989670097827911	120603248
chr1	ENSG00000273136	NBPF26	120533248	121373248	0.989670097827911	120603248
chr1	ENSG00000273136	NBPF26	120533248	121373248	0.989670097827911	120603248
chr1	ENSG00000273136	NBPF26	120533248	121373248	0.989670097827911	120603248
chr1	ENSG00000273136	NBPF26	120533248	121373248	0.989670097827911	120603248
chr1	ENSG00000273136	NBPF26	120533248	121373248	0.980550765991211	120593248
chr1	ENSG00000273136	NBPF26	120533248	121373248	0.980550765991211	120593248
chr1	ENSG00000273136	NBPF26	120533248	121373248	0.980550765991211	120593248
chr1	ENSG00000273136	NBPF26	120533248	121373248	0.980550765991211	120593248
chr1	ENSG00000273136	NBPF26	120533248	121373248	0.97150981426239	120583248
chr1	ENSG00000273136	NBPF26	120533248	121373248	0.97150981426239	120583248
chr1	ENSG00000273136	NBPF26	120533248	121373248	0.97150981426239	120583248
chr1	ENSG00000273136	NBPF26	120533248	121373248	0.97150981426239	120583248
chr1	ENSG00000273136	NBPF26	120533248	121373248	0.97150981426239	120583248
chr1	ENSG00000273136	NBPF26	120533248	121373248	0.97150981426239	120583248
chr1	ENSG00000273136	NBPF26	120533248	121373248	0.97150981426239	120583248
chr1	ENSG00000273136	NBPF26	120533248	121373248	0.97150981426239	120583248
chr1	ENSG00000273136	NBPF26	120533248	121373248	0.97150981426239	120583248
chr1	ENSG00000273136	NBPF26	120533248	121373248	0.916070342063904	120573248
chr1	ENSG00000273136	NBPF26	120533248	121373248	0.916070342063904	120573248
chr1	ENSG00000273136	NBPF26	120533248	121373248	0.916070342063904	120573248
chr1	ENSG00000273136	NBPF26	120533248	121373248	0.916070342063904	120573248
chr1	ENSG00000273136	NBPF26	120533248	121373248	0.916070342063904	120573248
chr1	ENSG00000273136	NBPF26	120533248	121373248	0.916070342063904	120573248
chr1	ENSG00000273136	NBPF26	120533248	121373248	0.916070342063904	120573248
chr1	ENSG00000273136	NBPF26	120533248	121373248	0.916070342063904	120573248
chr1	ENSG00000273136	NBPF26	120533248	121373248	0.916070342063904	120573248
chr1	ENSG00000273136	NBPF26	120533248	121373248	0.916070342063904	120573248
chr1	ENSG00000273136	NBPF26	120533248	121373248	0.916070342063904	120573248
chr1	ENSG00000273136	NBPF26	120533248	121373248	0.916070342063904	120573248
chr1	ENSG00000273136	NBPF26	120533248	121373248	0.916070342063904	120573248
chr1	ENSG00000273136	NBPF26	120533248	121373248	0.916070342063904	120573248
chr1	ENSG00000273136	NBPF26	120533248	121373248	0.916070342063904	120573248
chr1	ENSG00000273136	NBPF26	120533248	121373248	0.916070342063904	120573248
chr1	ENSG00000273136	NBPF26	120533248	121373248	0.916070342063904	120573248
chr1	ENSG00000273136	NBPF26	120533248	121373248	0.916070342063904	120573248
chr1	ENSG00000273136	NBPF26	120533248	121373248	0.916070342063904	120573248
chr1	ENSG00000273136	NBPF26	120533248	121373248	0.916070342063904	120573248
chr1	ENSG00000273136	NBPF26	120533248	121373248	0.916070342063904	120573248
chr1	ENSG00000273136	NBPF26	120533248	121373248	0.916070342063904	120573248
chr1	ENSG00000273136	NBPF26	120533248	121373248	0.916070342063904	120573248
chr1	ENSG00000273136	NBPF26	120533248	121373248	0.888893723487854	120563248
chr1	ENSG00000273136	NBPF26	120533248	121373248	0.888893723487854	120563248
chr1	ENSG00000273136	NBPF26	120533248	121373248	0.888893723487854	120563248
chr1	ENSG00000273136	NBPF26	120533248	121373248	0.888893723487854	120563248
chr1	ENSG00000273136	NBPF26	120533248	121373248	0.888893723487854	120563248
chr1	ENSG00000273136	NBPF26	120533248	121373248	0.888893723487854	120563248
chr1	ENSG00000273136	NBPF26	120533248	121373248	0.888893723487854	120563248
chr1	ENSG00000273136	NBPF26	120533248	121373248	0.888893723487854	120563248
chr1	ENSG00000273136	NBPF26	120533248	121373248	0.888893723487854	120563248
chr1	ENSG00000273136	NBPF26	120533248	121373248	0.809119701385498	120553248
chr1	ENSG00000273136	NBPF26	120533248	121373248	0.809119701385498	120553248
chr1	ENSG00000273136	NBPF26	120533248	121373248	0.809119701385498	120553248
chr1	ENSG00000273136	NBPF26	120533248	121373248	0.809119701385498	120553248
chr1	ENSG00000273136	NBPF26	120533248	121373248	0.809119701385498	120553248
chr1	ENSG00000273136	NBPF26	120533248	121373248	0.809119701385498	120553248
chr1	ENSG00000273136	NBPF26	120533248	121373248	0.809119701385498	120553248
chr1	ENSG00000273136	NBPF26	120533248	121373248	0.809119701385498	120553248
chr1	ENSG00000273136	NBPF26	120533248	121373248	0.809119701385498	120553248
chr1	ENSG00000273136	NBPF26	120533248	121373248	0.809119701385498	120553248
chr1	ENSG00000273136	NBPF26	120533248	121373248	0.809119701385498	120553248
chr1	ENSG00000273136	NBPF26	120533248	121373248	0.809119701385498	120553248
chr1	ENSG00000273136	NBPF26	120533248	121373248	0.694706439971924	120543248
chr1	ENSG00000273136	NBPF26	120533248	121373248	0.694706439971924	120543248
chr1	ENSG00000273136	NBPF26	120533248	121373248	0.694706439971924	120543248
chr1	ENSG00000273136	NBPF26	120533248	121373248	0.694706439971924	120543248
chr1	ENSG00000273136	NBPF26	120533248	121373248	0.694706439971924	120543248
chr1	ENSG00000273136	NBPF26	120533248	121373248	0.694706439971924	120543248
chr1	ENSG00000273136	NBPF26	120533248	121373248	0.598318457603455	120533248
chr1	ENSG00000273136	NBPF26	120533248	121373248	0.598318457603455	120533248
chr1	ENSG00000273136	NBPF26	120533248	121373248	0.598318457603455	120533248
chr1	ENSG00000273136	NBPF26	120533248	121373248	0.598318457603455	120533248
chr1	ENSG00000273136	NBPF26	120533248	121373248	0.999874651432037	148023248
chr1	ENSG00000273136	NBPF26	120533248	121373248	0.999874651432037	148023248
chr1	ENSG00000273136	NBPF26	120533248	121373248	0.999874651432037	148023248
chr1	ENSG00000273136	NBPF26	120533248	121373248	0.999874651432037	148023248
chr1	ENSG00000273136	NBPF26	120533248	121373248	0.999874651432037	148023248
chr1	ENSG00000273136	NBPF26	120533248	121373248	0.999918878078461	148013248
chr1	ENSG00000273136	NBPF26	120533248	121373248	0.999918878078461	148013248
chr1	ENSG00000273136	NBPF26	120533248	121373248	0.999918878078461	148013248
chr1	ENSG00000273136	NBPF26	120533248	121373248	0.999918878078461	148013248
chr1	ENSG00000273136	NBPF26	120533248	121373248	0.999918878078461	148013248
chr1	ENSG00000273136	NBPF26	120533248	121373248	0.999918878078461	148013248
chr1	ENSG00000273136	NBPF26	120533248	121373248	0.999918878078461	148013248
chr1	ENSG00000273136	NBPF26	120533248	121373248	0.999918878078461	148013248
chr1	ENSG00000273136	NBPF26	120533248	121373248	0.997114181518555	148593248
chr1	ENSG00000273136	NBPF26	120533248	121373248	0.997114181518555	148593248
chr1	ENSG00000273136	NBPF26	120533248	121373248	0.997114181518555	148593248
chr1	ENSG00000273136	NBPF26	120533248	121373248	0.990365147590637	148753248
chr1	ENSG00000273136	NBPF26	120533248	121373248	0.997114181518555	148593248
chr1	ENSG00000273136	NBPF26	120533248	121373248	0.999918878078461	148013248
chr1	ENSG00000273136	NBPF26	120533248	121373248	0.999918878078461	148013248
chr1	ENSG00000273136	NBPF26	120533248	121373248	0.999918878078461	148013248
chr1	ENSG00000273136	NBPF26	120533248	121373248	0.999918878078461	148013248
chr1	ENSG00000273136	NBPF26	120533248	121373248	0.999918878078461	148013248
chr1	ENSG00000273136	NBPF26	120533248	121373248	0.999918878078461	148013248
chr1	ENSG00000273136	NBPF26	120533248	121373248	0.999933838844299	148003248
chr1	ENSG00000273136	NBPF26	120533248	121373248	0.999933838844299	148003248
chr1	ENSG00000273136	NBPF26	120533248	121373248	0.999933838844299	148003248
chr1	ENSG00000273136	NBPF26	120533248	121373248	0.999933838844299	148003248
chr1	ENSG00000273136	NBPF26	120533248	121373248	0.999933838844299	148003248
chr1	ENSG00000273136	NBPF26	120533248	121373248	0.999933838844299	148003248
chr1	ENSG00000273136	NBPF26	120533248	121373248	0.990365147590637	148753248
chr1	ENSG00000273136	NBPF26	120533248	121373248	0.999933838844299	148003248
chr1	ENSG00000273136	NBPF26	120533248	121373248	0.990365147590637	148753248
chr1	ENSG00000273136	NBPF26	120533248	121373248	0.999933838844299	148003248
chr1	ENSG00000273136	NBPF26	120533248	121373248	0.990365147590637	148753248
chr1	ENSG00000273136	NBPF26	120533248	121373248	0.999933838844299	148003248
chr1	ENSG00000273136	NBPF26	120533248	121373248	0.990365147590637	148753248
chr1	ENSG00000273136	NBPF26	120533248	121373248	0.999933838844299	148003248
chr1	ENSG00000273136	NBPF26	120533248	121373248	0.990365147590637	148753248
chr1	ENSG00000273136	NBPF26	120533248	121373248	0.990365147590637	148753248
chr1	ENSG00000273136	NBPF26	120533248	121373248	0.991146147251129	120613248
chr1	ENSG00000273136	NBPF26	120533248	121373248	0.991146147251129	120613248
chr1	ENSG00000273136	NBPF26	120533248	121373248	0.991146147251129	120613248
chr1	ENSG00000273136	NBPF26	120533248	121373248	0.991146147251129	120613248
chr1	ENSG00000273136	NBPF26	120533248	121373248	0.991146147251129	120613248
chr1	ENSG00000273136	NBPF26	120533248	121373248	0.991146147251129	120613248
chr1	ENSG00000273136	NBPF26	120533248	121373248	0.991146147251129	120613248
chr1	ENSG00000273136	NBPF26	120533248	121373248	0.991146147251129	120613248
chr1	ENSG00000273136	NBPF26	120533248	121373248	0.991146147251129	120613248
chr1	ENSG00000273136	NBPF26	120533248	121373248	0.991146147251129	120613248
chr1	ENSG00000273136	NBPF26	120533248	121373248	0.989670097827911	120603248
chr1	ENSG00000273136	NBPF26	120533248	121373248	0.989670097827911	120603248
chr1	ENSG00000273136	NBPF26	120533248	121373248	0.989670097827911	120603248
chr1	ENSG00000273136	NBPF26	120533248	121373248	0.989670097827911	120603248
chr1	ENSG00000273136	NBPF26	120533248	121373248	0.989670097827911	120603248
chr1	ENSG00000273136	NBPF26	120533248	121373248	0.989670097827911	120603248
chr1	ENSG00000273136	NBPF26	120533248	121373248	0.989670097827911	120603248
chr1	ENSG00000273136	NBPF26	120533248	121373248	0.989670097827911	120603248
chr1	ENSG00000273136	NBPF26	120533248	121373248	0.989670097827911	120603248
chr1	ENSG00000273136	NBPF26	120533248	121373248	0.989670097827911	120603248
chr1	ENSG00000273136	NBPF26	120533248	121373248	0.989670097827911	120603248
chr1	ENSG00000273136	NBPF26	120533248	121373248	0.989670097827911	120603248
chr1	ENSG00000273136	NBPF26	120533248	121373248	0.989670097827911	120603248
chr1	ENSG00000273136	NBPF26	120533248	121373248	0.989670097827911	120603248
chr1	ENSG00000273136	NBPF26	120533248	121373248	0.980550765991211	120593248
chr1	ENSG00000273136	NBPF26	120533248	121373248	0.980550765991211	120593248
chr1	ENSG00000273136	NBPF26	120533248	121373248	0.980550765991211	120593248
chr1	ENSG00000273136	NBPF26	120533248	121373248	0.980550765991211	120593248
chr1	ENSG00000273136	NBPF26	120533248	121373248	0.97150981426239	120583248
chr1	ENSG00000273136	NBPF26	120533248	121373248	0.97150981426239	120583248
chr1	ENSG00000273136	NBPF26	120533248	121373248	0.97150981426239	120583248
chr1	ENSG00000273136	NBPF26	120533248	121373248	0.97150981426239	120583248
chr1	ENSG00000273136	NBPF26	120533248	121373248	0.97150981426239	120583248
chr1	ENSG00000273136	NBPF26	120533248	121373248	0.97150981426239	120583248
chr1	ENSG00000273136	NBPF26	120533248	121373248	0.97150981426239	120583248
chr1	ENSG00000273136	NBPF26	120533248	121373248	0.97150981426239	120583248
chr1	ENSG00000273136	NBPF26	120533248	121373248	0.97150981426239	120583248
chr1	ENSG00000273136	NBPF26	120533248	121373248	0.916070342063904	120573248
chr1	ENSG00000273136	NBPF26	120533248	121373248	0.916070342063904	120573248
chr1	ENSG00000273136	NBPF26	120533248	121373248	0.916070342063904	120573248
chr1	ENSG00000273136	NBPF26	120533248	121373248	0.916070342063904	120573248
chr1	ENSG00000273136	NBPF26	120533248	121373248	0.916070342063904	120573248
chr1	ENSG00000273136	NBPF26	120533248	121373248	0.916070342063904	120573248
chr1	ENSG00000273136	NBPF26	120533248	121373248	0.916070342063904	120573248
chr1	ENSG00000273136	NBPF26	120533248	121373248	0.916070342063904	120573248
chr1	ENSG00000273136	NBPF26	120533248	121373248	0.916070342063904	120573248
chr1	ENSG00000273136	NBPF26	120533248	121373248	0.916070342063904	120573248
chr1	ENSG00000273136	NBPF26	120533248	121373248	0.916070342063904	120573248
chr1	ENSG00000273136	NBPF26	120533248	121373248	0.916070342063904	120573248
chr1	ENSG00000273136	NBPF26	120533248	121373248	0.916070342063904	120573248
chr1	ENSG00000273136	NBPF26	120533248	121373248	0.916070342063904	120573248
chr1	ENSG00000273136	NBPF26	120533248	121373248	0.916070342063904	120573248
chr1	ENSG00000273136	NBPF26	120533248	121373248	0.916070342063904	120573248
chr1	ENSG00000273136	NBPF26	120533248	121373248	0.916070342063904	120573248
chr1	ENSG00000273136	NBPF26	120533248	121373248	0.916070342063904	120573248
chr1	ENSG00000273136	NBPF26	120533248	121373248	0.916070342063904	120573248
chr1	ENSG00000273136	NBPF26	120533248	121373248	0.916070342063904	120573248
chr1	ENSG00000273136	NBPF26	120533248	121373248	0.916070342063904	120573248
chr1	ENSG00000273136	NBPF26	120533248	121373248	0.916070342063904	120573248
chr1	ENSG00000273136	NBPF26	120533248	121373248	0.916070342063904	120573248
chr1	ENSG00000273136	NBPF26	120533248	121373248	0.888893723487854	120563248
chr1	ENSG00000273136	NBPF26	120533248	121373248	0.888893723487854	120563248
chr1	ENSG00000273136	NBPF26	120533248	121373248	0.888893723487854	120563248
chr1	ENSG00000273136	NBPF26	120533248	121373248	0.888893723487854	120563248
chr1	ENSG00000273136	NBPF26	120533248	121373248	0.888893723487854	120563248
chr1	ENSG00000273136	NBPF26	120533248	121373248	0.888893723487854	120563248
chr1	ENSG00000273136	NBPF26	120533248	121373248	0.888893723487854	120563248
chr1	ENSG00000273136	NBPF26	120533248	121373248	0.888893723487854	120563248
chr1	ENSG00000273136	NBPF26	120533248	121373248	0.888893723487854	120563248
chr1	ENSG00000273136	NBPF26	120533248	121373248	0.809119701385498	120553248
chr1	ENSG00000273136	NBPF26	120533248	121373248	0.809119701385498	120553248
chr1	ENSG00000273136	NBPF26	120533248	121373248	0.809119701385498	120553248
chr1	ENSG00000273136	NBPF26	120533248	121373248	0.809119701385498	120553248
chr1	ENSG00000273136	NBPF26	120533248	121373248	0.809119701385498	120553248
chr1	ENSG00000273136	NBPF26	120533248	121373248	0.809119701385498	120553248
chr1	ENSG00000273136	NBPF26	120533248	121373248	0.809119701385498	120553248
chr1	ENSG00000273136	NBPF26	120533248	121373248	0.809119701385498	120553248
chr1	ENSG00000273136	NBPF26	120533248	121373248	0.809119701385498	120553248
chr1	ENSG00000273136	NBPF26	120533248	121373248	0.809119701385498	120553248
chr1	ENSG00000273136	NBPF26	120533248	121373248	0.809119701385498	120553248
chr1	ENSG00000273136	NBPF26	120533248	121373248	0.809119701385498	120553248
chr1	ENSG00000273136	NBPF26	120533248	121373248	0.694706439971924	120543248
chr1	ENSG00000273136	NBPF26	120533248	121373248	0.694706439971924	120543248
chr1	ENSG00000273136	NBPF26	120533248	121373248	0.694706439971924	120543248
chr1	ENSG00000273136	NBPF26	120533248	121373248	0.694706439971924	120543248
chr1	ENSG00000273136	NBPF26	120533248	121373248	0.694706439971924	120543248
chr1	ENSG00000273136	NBPF26	120533248	121373248	0.694706439971924	120543248
chr1	ENSG00000273136	NBPF26	120533248	121373248	0.598318457603455	120533248
chr1	ENSG00000273136	NBPF26	120533248	121373248	0.598318457603455	120533248
chr1	ENSG00000273136	NBPF26	120533248	121373248	0.598318457603455	120533248
chr1	ENSG00000273136	NBPF26	120533248	121373248	0.598318457603455	120533248
chr1	ENSG00000273136	NBPF26	120533248	121373248	0.999874651432037	148023248
chr1	ENSG00000273136	NBPF26	120533248	121373248	0.999874651432037	148023248
chr1	ENSG00000273136	NBPF26	120533248	121373248	0.999874651432037	148023248
chr1	ENSG00000273136	NBPF26	120533248	121373248	0.999874651432037	148023248
chr1	ENSG00000273136	NBPF26	120533248	121373248	0.999874651432037	148023248
chr1	ENSG00000273136	NBPF26	120533248	121373248	0.999918878078461	148013248
chr1	ENSG00000273136	NBPF26	120533248	121373248	0.999918878078461	148013248
chr1	ENSG00000273136	NBPF26	120533248	121373248	0.999918878078461	148013248
chr1	ENSG00000273136	NBPF26	120533248	121373248	0.999918878078461	148013248
chr1	ENSG00000273136	NBPF26	120533248	121373248	0.999918878078461	148013248
chr1	ENSG00000273136	NBPF26	120533248	121373248	0.999918878078461	148013248
chr1	ENSG00000273136	NBPF26	120533248	121373248	0.999918878078461	148013248
chr1	ENSG00000273136	NBPF26	120533248	121373248	0.999918878078461	148013248
chr1	ENSG00000273136	NBPF26	120533248	121373248	0.997114181518555	148593248
chr1	ENSG00000273136	NBPF26	120533248	121373248	0.997114181518555	148593248
chr1	ENSG00000273136	NBPF26	120533248	121373248	0.997114181518555	148593248
chr1	ENSG00000273136	NBPF26	120533248	121373248	0.990365147590637	148753248
chr1	ENSG00000273136	NBPF26	120533248	121373248	0.997114181518555	148593248
chr1	ENSG00000273136	NBPF26	120533248	121373248	0.999918878078461	148013248
chr1	ENSG00000273136	NBPF26	120533248	121373248	0.999918878078461	148013248
chr1	ENSG00000273136	NBPF26	120533248	121373248	0.999918878078461	148013248
chr1	ENSG00000273136	NBPF26	120533248	121373248	0.999918878078461	148013248
chr1	ENSG00000273136	NBPF26	120533248	121373248	0.999918878078461	148013248
chr1	ENSG00000273136	NBPF26	120533248	121373248	0.999918878078461	148013248
chr1	ENSG00000273136	NBPF26	120533248	121373248	0.999933838844299	148003248
chr1	ENSG00000273136	NBPF26	120533248	121373248	0.999933838844299	148003248
chr1	ENSG00000273136	NBPF26	120533248	121373248	0.999933838844299	148003248
chr1	ENSG00000273136	NBPF26	120533248	121373248	0.999933838844299	148003248
chr1	ENSG00000273136	NBPF26	120533248	121373248	0.999933838844299	148003248
chr1	ENSG00000273136	NBPF26	120533248	121373248	0.999933838844299	148003248
chr1	ENSG00000273136	NBPF26	120533248	121373248	0.990365147590637	148753248
chr1	ENSG00000273136	NBPF26	120533248	121373248	0.999933838844299	148003248
chr1	ENSG00000273136	NBPF26	120533248	121373248	0.990365147590637	148753248
chr1	ENSG00000273136	NBPF26	120533248	121373248	0.999933838844299	148003248
chr1	ENSG00000273136	NBPF26	120533248	121373248	0.990365147590637	148753248
chr1	ENSG00000273136	NBPF26	120533248	121373248	0.999933838844299	148003248
chr1	ENSG00000273136	NBPF26	120533248	121373248	0.990365147590637	148753248
chr1	ENSG00000273136	NBPF26	120533248	121373248	0.999933838844299	148003248
chr1	ENSG00000273136	NBPF26	120533248	121373248	0.990365147590637	148753248
chr1	ENSG00000273136	NBPF26	120533248	121373248	0.990365147590637	148753248
chr1	ENSG00000273136	NBPF26	120533248	121373248	0.991146147251129	120613248
chr1	ENSG00000273136	NBPF26	120533248	121373248	0.991146147251129	120613248
chr1	ENSG00000273136	NBPF26	120533248	121373248	0.991146147251129	120613248
chr1	ENSG00000273136	NBPF26	120533248	121373248	0.991146147251129	120613248
chr1	ENSG00000273136	NBPF26	120533248	121373248	0.991146147251129	120613248
chr1	ENSG00000273136	NBPF26	120533248	121373248	0.991146147251129	120613248
chr1	ENSG00000273136	NBPF26	120533248	121373248	0.991146147251129	120613248
chr1	ENSG00000273136	NBPF26	120533248	121373248	0.991146147251129	120613248
chr1	ENSG00000273136	NBPF26	120533248	121373248	0.991146147251129	120613248
chr1	ENSG00000273136	NBPF26	120533248	121373248	0.991146147251129	120613248
chr1	ENSG00000273136	NBPF26	120533248	121373248	0.989670097827911	120603248
chr1	ENSG00000273136	NBPF26	120533248	121373248	0.989670097827911	120603248
chr1	ENSG00000273136	NBPF26	120533248	121373248	0.989670097827911	120603248
chr1	ENSG00000273136	NBPF26	120533248	121373248	0.989670097827911	120603248
chr1	ENSG00000273136	NBPF26	120533248	121373248	0.989670097827911	120603248
chr1	ENSG00000273136	NBPF26	120533248	121373248	0.989670097827911	120603248
chr1	ENSG00000273136	NBPF26	120533248	121373248	0.989670097827911	120603248
chr1	ENSG00000273136	NBPF26	120533248	121373248	0.989670097827911	120603248
chr1	ENSG00000273136	NBPF26	120533248	121373248	0.989670097827911	120603248
chr1	ENSG00000273136	NBPF26	120533248	121373248	0.989670097827911	120603248
chr1	ENSG00000273136	NBPF26	120533248	121373248	0.989670097827911	120603248
chr1	ENSG00000273136	NBPF26	120533248	121373248	0.989670097827911	120603248
chr1	ENSG00000273136	NBPF26	120533248	121373248	0.989670097827911	120603248
chr1	ENSG00000273136	NBPF26	120533248	121373248	0.989670097827911	120603248
chr1	ENSG00000273136	NBPF26	120533248	121373248	0.980550765991211	120593248
chr1	ENSG00000273136	NBPF26	120533248	121373248	0.980550765991211	120593248
chr1	ENSG00000273136	NBPF26	120533248	121373248	0.980550765991211	120593248
chr1	ENSG00000273136	NBPF26	120533248	121373248	0.980550765991211	120593248
chr1	ENSG00000273136	NBPF26	120533248	121373248	0.97150981426239	120583248
chr1	ENSG00000273136	NBPF26	120533248	121373248	0.97150981426239	120583248
chr1	ENSG00000273136	NBPF26	120533248	121373248	0.97150981426239	120583248
chr1	ENSG00000273136	NBPF26	120533248	121373248	0.97150981426239	120583248
chr1	ENSG00000273136	NBPF26	120533248	121373248	0.97150981426239	120583248
chr1	ENSG00000273136	NBPF26	120533248	121373248	0.97150981426239	120583248
chr1	ENSG00000273136	NBPF26	120533248	121373248	0.97150981426239	120583248
chr1	ENSG00000273136	NBPF26	120533248	121373248	0.97150981426239	120583248
chr1	ENSG00000273136	NBPF26	120533248	121373248	0.97150981426239	120583248
chr1	ENSG00000273136	NBPF26	120533248	121373248	0.916070342063904	120573248
chr1	ENSG00000273136	NBPF26	120533248	121373248	0.916070342063904	120573248
chr1	ENSG00000273136	NBPF26	120533248	121373248	0.916070342063904	120573248
chr1	ENSG00000273136	NBPF26	120533248	121373248	0.916070342063904	120573248
chr1	ENSG00000273136	NBPF26	120533248	121373248	0.916070342063904	120573248
chr1	ENSG00000273136	NBPF26	120533248	121373248	0.916070342063904	120573248
chr1	ENSG00000273136	NBPF26	120533248	121373248	0.916070342063904	120573248
chr1	ENSG00000273136	NBPF26	120533248	121373248	0.916070342063904	120573248
chr1	ENSG00000273136	NBPF26	120533248	121373248	0.916070342063904	120573248
chr1	ENSG00000273136	NBPF26	120533248	121373248	0.916070342063904	120573248
chr1	ENSG00000273136	NBPF26	120533248	121373248	0.916070342063904	120573248
chr1	ENSG00000273136	NBPF26	120533248	121373248	0.916070342063904	120573248
chr1	ENSG00000273136	NBPF26	120533248	121373248	0.916070342063904	120573248
chr1	ENSG00000273136	NBPF26	120533248	121373248	0.916070342063904	120573248
chr1	ENSG00000273136	NBPF26	120533248	121373248	0.916070342063904	120573248
chr1	ENSG00000273136	NBPF26	120533248	121373248	0.916070342063904	120573248
chr1	ENSG00000273136	NBPF26	120533248	121373248	0.916070342063904	120573248
chr1	ENSG00000273136	NBPF26	120533248	121373248	0.916070342063904	120573248
chr1	ENSG00000273136	NBPF26	120533248	121373248	0.916070342063904	120573248
chr1	ENSG00000273136	NBPF26	120533248	121373248	0.916070342063904	120573248
chr1	ENSG00000273136	NBPF26	120533248	121373248	0.916070342063904	120573248
chr1	ENSG00000273136	NBPF26	120533248	121373248	0.916070342063904	120573248
chr1	ENSG00000273136	NBPF26	120533248	121373248	0.916070342063904	120573248
chr1	ENSG00000273136	NBPF26	120533248	121373248	0.888893723487854	120563248
chr1	ENSG00000273136	NBPF26	120533248	121373248	0.888893723487854	120563248
chr1	ENSG00000273136	NBPF26	120533248	121373248	0.888893723487854	120563248
chr1	ENSG00000273136	NBPF26	120533248	121373248	0.888893723487854	120563248
chr1	ENSG00000273136	NBPF26	120533248	121373248	0.888893723487854	120563248
chr1	ENSG00000273136	NBPF26	120533248	121373248	0.888893723487854	120563248
chr1	ENSG00000273136	NBPF26	120533248	121373248	0.888893723487854	120563248
chr1	ENSG00000273136	NBPF26	120533248	121373248	0.888893723487854	120563248
chr1	ENSG00000273136	NBPF26	120533248	121373248	0.888893723487854	120563248
chr1	ENSG00000273136	NBPF26	120533248	121373248	0.809119701385498	120553248
chr1	ENSG00000273136	NBPF26	120533248	121373248	0.809119701385498	120553248
chr1	ENSG00000273136	NBPF26	120533248	121373248	0.809119701385498	120553248
chr1	ENSG00000273136	NBPF26	120533248	121373248	0.809119701385498	120553248
chr1	ENSG00000273136	NBPF26	120533248	121373248	0.809119701385498	120553248
chr1	ENSG00000273136	NBPF26	120533248	121373248	0.809119701385498	120553248
chr1	ENSG00000273136	NBPF26	120533248	121373248	0.809119701385498	120553248
chr1	ENSG00000273136	NBPF26	120533248	121373248	0.809119701385498	120553248
chr1	ENSG00000273136	NBPF26	120533248	121373248	0.809119701385498	120553248
chr1	ENSG00000273136	NBPF26	120533248	121373248	0.809119701385498	120553248
chr1	ENSG00000273136	NBPF26	120533248	121373248	0.809119701385498	120553248
chr1	ENSG00000273136	NBPF26	120533248	121373248	0.809119701385498	120553248
chr1	ENSG00000273136	NBPF26	120533248	121373248	0.694706439971924	120543248
chr1	ENSG00000273136	NBPF26	120533248	121373248	0.694706439971924	120543248
chr1	ENSG00000273136	NBPF26	120533248	121373248	0.694706439971924	120543248
chr1	ENSG00000273136	NBPF26	120533248	121373248	0.694706439971924	120543248
chr1	ENSG00000273136	NBPF26	120533248	121373248	0.694706439971924	120543248
chr1	ENSG00000273136	NBPF26	120533248	121373248	0.694706439971924	120543248
chr1	ENSG00000273136	NBPF26	120533248	121373248	0.598318457603455	120533248
chr1	ENSG00000273136	NBPF26	120533248	121373248	0.598318457603455	120533248
chr1	ENSG00000273136	NBPF26	120533248	121373248	0.598318457603455	120533248
chr1	ENSG00000273136	NBPF26	120533248	121373248	0.598318457603455	120533248
chr1	ENSG00000273136	NBPF26	120533248	121373248	0.999874651432037	148023248
chr1	ENSG00000273136	NBPF26	120533248	121373248	0.999874651432037	148023248
chr1	ENSG00000273136	NBPF26	120533248	121373248	0.999874651432037	148023248
chr1	ENSG00000273136	NBPF26	120533248	121373248	0.999874651432037	148023248
chr1	ENSG00000273136	NBPF26	120533248	121373248	0.999874651432037	148023248
chr1	ENSG00000273136	NBPF26	120533248	121373248	0.999918878078461	148013248
chr1	ENSG00000273136	NBPF26	120533248	121373248	0.999918878078461	148013248
chr1	ENSG00000273136	NBPF26	120533248	121373248	0.999918878078461	148013248
chr1	ENSG00000273136	NBPF26	120533248	121373248	0.999918878078461	148013248
chr1	ENSG00000273136	NBPF26	120533248	121373248	0.999918878078461	148013248
chr1	ENSG00000273136	NBPF26	120533248	121373248	0.999918878078461	148013248
chr1	ENSG00000273136	NBPF26	120533248	121373248	0.999918878078461	148013248
chr1	ENSG00000273136	NBPF26	120533248	121373248	0.999918878078461	148013248
chr1	ENSG00000273136	NBPF26	120533248	121373248	0.997114181518555	148593248
chr1	ENSG00000273136	NBPF26	120533248	121373248	0.997114181518555	148593248
chr1	ENSG00000273136	NBPF26	120533248	121373248	0.997114181518555	148593248
chr1	ENSG00000273136	NBPF26	120533248	121373248	0.990365147590637	148753248
chr1	ENSG00000273136	NBPF26	120533248	121373248	0.997114181518555	148593248
chr1	ENSG00000273136	NBPF26	120533248	121373248	0.999918878078461	148013248
chr1	ENSG00000273136	NBPF26	120533248	121373248	0.999918878078461	148013248
chr1	ENSG00000273136	NBPF26	120533248	121373248	0.999918878078461	148013248
chr1	ENSG00000273136	NBPF26	120533248	121373248	0.999918878078461	148013248
chr1	ENSG00000273136	NBPF26	120533248	121373248	0.999918878078461	148013248
chr1	ENSG00000273136	NBPF26	120533248	121373248	0.999918878078461	148013248
chr1	ENSG00000273136	NBPF26	120533248	121373248	0.999933838844299	148003248
chr1	ENSG00000273136	NBPF26	120533248	121373248	0.999933838844299	148003248
chr1	ENSG00000273136	NBPF26	120533248	121373248	0.999933838844299	148003248
chr1	ENSG00000273136	NBPF26	120533248	121373248	0.999933838844299	148003248
chr1	ENSG00000273136	NBPF26	120533248	121373248	0.999933838844299	148003248
chr1	ENSG00000273136	NBPF26	120533248	121373248	0.999933838844299	148003248
chr1	ENSG00000273136	NBPF26	120533248	121373248	0.990365147590637	148753248
chr1	ENSG00000273136	NBPF26	120533248	121373248	0.999933838844299	148003248
chr1	ENSG00000273136	NBPF26	120533248	121373248	0.990365147590637	148753248
chr1	ENSG00000273136	NBPF26	120533248	121373248	0.999933838844299	148003248
chr1	ENSG00000273136	NBPF26	120533248	121373248	0.990365147590637	148753248
chr1	ENSG00000273136	NBPF26	120533248	121373248	0.999933838844299	148003248
chr1	ENSG00000273136	NBPF26	120533248	121373248	0.990365147590637	148753248
chr1	ENSG00000273136	NBPF26	120533248	121373248	0.999933838844299	148003248
chr1	ENSG00000273136	NBPF26	120533248	121373248	0.990365147590637	148753248
chr1	ENSG00000273136	NBPF26	120533248	121373248	0.990365147590637	148753248
chr1	ENSG00000273136	NBPF26	120533248	121373248	0.991146147251129	120613248
chr1	ENSG00000273136	NBPF26	120533248	121373248	0.991146147251129	120613248
chr1	ENSG00000273136	NBPF26	120533248	121373248	0.991146147251129	120613248
chr1	ENSG00000273136	NBPF26	120533248	121373248	0.991146147251129	120613248
chr1	ENSG00000273136	NBPF26	120533248	121373248	0.991146147251129	120613248
chr1	ENSG00000273136	NBPF26	120533248	121373248	0.991146147251129	120613248
chr1	ENSG00000273136	NBPF26	120533248	121373248	0.991146147251129	120613248
chr1	ENSG00000273136	NBPF26	120533248	121373248	0.991146147251129	120613248
chr1	ENSG00000273136	NBPF26	120533248	121373248	0.991146147251129	120613248
chr1	ENSG00000273136	NBPF26	120533248	121373248	0.991146147251129	120613248
chr1	ENSG00000273136	NBPF26	120533248	121373248	0.989670097827911	120603248
chr1	ENSG00000273136	NBPF26	120533248	121373248	0.989670097827911	120603248
chr1	ENSG00000273136	NBPF26	120533248	121373248	0.989670097827911	120603248
chr1	ENSG00000273136	NBPF26	120533248	121373248	0.989670097827911	120603248
chr1	ENSG00000273136	NBPF26	120533248	121373248	0.989670097827911	120603248
chr1	ENSG00000273136	NBPF26	120533248	121373248	0.989670097827911	120603248
chr1	ENSG00000273136	NBPF26	120533248	121373248	0.989670097827911	120603248
chr1	ENSG00000273136	NBPF26	120533248	121373248	0.989670097827911	120603248
chr1	ENSG00000273136	NBPF26	120533248	121373248	0.989670097827911	120603248
chr1	ENSG00000273136	NBPF26	120533248	121373248	0.989670097827911	120603248
chr1	ENSG00000273136	NBPF26	120533248	121373248	0.989670097827911	120603248
chr1	ENSG00000273136	NBPF26	120533248	121373248	0.989670097827911	120603248
chr1	ENSG00000273136	NBPF26	120533248	121373248	0.989670097827911	120603248
chr1	ENSG00000273136	NBPF26	120533248	121373248	0.989670097827911	120603248
chr1	ENSG00000273136	NBPF26	120533248	121373248	0.980550765991211	120593248
chr1	ENSG00000273136	NBPF26	120533248	121373248	0.980550765991211	120593248
chr1	ENSG00000273136	NBPF26	120533248	121373248	0.980550765991211	120593248
chr1	ENSG00000273136	NBPF26	120533248	121373248	0.980550765991211	120593248
chr1	ENSG00000273136	NBPF26	120533248	121373248	0.97150981426239	120583248
chr1	ENSG00000273136	NBPF26	120533248	121373248	0.97150981426239	120583248
chr1	ENSG00000273136	NBPF26	120533248	121373248	0.97150981426239	120583248
chr1	ENSG00000273136	NBPF26	120533248	121373248	0.97150981426239	120583248
chr1	ENSG00000273136	NBPF26	120533248	121373248	0.97150981426239	120583248
chr1	ENSG00000273136	NBPF26	120533248	121373248	0.97150981426239	120583248
chr1	ENSG00000273136	NBPF26	120533248	121373248	0.97150981426239	120583248
chr1	ENSG00000273136	NBPF26	120533248	121373248	0.97150981426239	120583248
chr1	ENSG00000273136	NBPF26	120533248	121373248	0.97150981426239	120583248
chr1	ENSG00000273136	NBPF26	120533248	121373248	0.916070342063904	120573248
chr1	ENSG00000273136	NBPF26	120533248	121373248	0.916070342063904	120573248
chr1	ENSG00000273136	NBPF26	120533248	121373248	0.916070342063904	120573248
chr1	ENSG00000273136	NBPF26	120533248	121373248	0.916070342063904	120573248
chr1	ENSG00000273136	NBPF26	120533248	121373248	0.916070342063904	120573248
chr1	ENSG00000273136	NBPF26	120533248	121373248	0.916070342063904	120573248
chr1	ENSG00000273136	NBPF26	120533248	121373248	0.916070342063904	120573248
chr1	ENSG00000273136	NBPF26	120533248	121373248	0.916070342063904	120573248
chr1	ENSG00000273136	NBPF26	120533248	121373248	0.916070342063904	120573248
chr1	ENSG00000273136	NBPF26	120533248	121373248	0.916070342063904	120573248
chr1	ENSG00000273136	NBPF26	120533248	121373248	0.916070342063904	120573248
chr1	ENSG00000273136	NBPF26	120533248	121373248	0.916070342063904	120573248
chr1	ENSG00000273136	NBPF26	120533248	121373248	0.916070342063904	120573248
chr1	ENSG00000273136	NBPF26	120533248	121373248	0.916070342063904	120573248
chr1	ENSG00000273136	NBPF26	120533248	121373248	0.916070342063904	120573248
chr1	ENSG00000273136	NBPF26	120533248	121373248	0.916070342063904	120573248
chr1	ENSG00000273136	NBPF26	120533248	121373248	0.916070342063904	120573248
chr1	ENSG00000273136	NBPF26	120533248	121373248	0.916070342063904	120573248
chr1	ENSG00000273136	NBPF26	120533248	121373248	0.916070342063904	120573248
chr1	ENSG00000273136	NBPF26	120533248	121373248	0.916070342063904	120573248
chr1	ENSG00000273136	NBPF26	120533248	121373248	0.916070342063904	120573248
chr1	ENSG00000273136	NBPF26	120533248	121373248	0.916070342063904	120573248
chr1	ENSG00000273136	NBPF26	120533248	121373248	0.916070342063904	120573248
chr1	ENSG00000273136	NBPF26	120533248	121373248	0.888893723487854	120563248
chr1	ENSG00000273136	NBPF26	120533248	121373248	0.888893723487854	120563248
chr1	ENSG00000273136	NBPF26	120533248	121373248	0.888893723487854	120563248
chr1	ENSG00000273136	NBPF26	120533248	121373248	0.888893723487854	120563248
chr1	ENSG00000273136	NBPF26	120533248	121373248	0.888893723487854	120563248
chr1	ENSG00000273136	NBPF26	120533248	121373248	0.888893723487854	120563248
chr1	ENSG00000273136	NBPF26	120533248	121373248	0.888893723487854	120563248
chr1	ENSG00000273136	NBPF26	120533248	121373248	0.888893723487854	120563248
chr1	ENSG00000273136	NBPF26	120533248	121373248	0.888893723487854	120563248
chr1	ENSG00000273136	NBPF26	120533248	121373248	0.809119701385498	120553248
chr1	ENSG00000273136	NBPF26	120533248	121373248	0.809119701385498	120553248
chr1	ENSG00000273136	NBPF26	120533248	121373248	0.809119701385498	120553248
chr1	ENSG00000273136	NBPF26	120533248	121373248	0.809119701385498	120553248
chr1	ENSG00000273136	NBPF26	120533248	121373248	0.809119701385498	120553248
chr1	ENSG00000273136	NBPF26	120533248	121373248	0.809119701385498	120553248
chr1	ENSG00000273136	NBPF26	120533248	121373248	0.809119701385498	120553248
chr1	ENSG00000273136	NBPF26	120533248	121373248	0.809119701385498	120553248
chr1	ENSG00000273136	NBPF26	120533248	121373248	0.809119701385498	120553248
chr1	ENSG00000273136	NBPF26	120533248	121373248	0.809119701385498	120553248
chr1	ENSG00000273136	NBPF26	120533248	121373248	0.809119701385498	120553248
chr1	ENSG00000273136	NBPF26	120533248	121373248	0.809119701385498	120553248
chr1	ENSG00000273136	NBPF26	120533248	121373248	0.694706439971924	120543248
chr1	ENSG00000273136	NBPF26	120533248	121373248	0.694706439971924	120543248
chr1	ENSG00000273136	NBPF26	120533248	121373248	0.694706439971924	120543248
chr1	ENSG00000273136	NBPF26	120533248	121373248	0.694706439971924	120543248
chr1	ENSG00000273136	NBPF26	120533248	121373248	0.694706439971924	120543248
chr1	ENSG00000273136	NBPF26	120533248	121373248	0.694706439971924	120543248
chr1	ENSG00000273136	NBPF26	120533248	121373248	0.598318457603455	120533248
chr1	ENSG00000273136	NBPF26	120533248	121373248	0.598318457603455	120533248
chr1	ENSG00000273136	NBPF26	120533248	121373248	0.598318457603455	120533248
chr1	ENSG00000273136	NBPF26	120533248	121373248	0.598318457603455	120533248
chr1	ENSG00000273136	NBPF26	120533248	121373248	0.999874651432037	148023248
chr1	ENSG00000273136	NBPF26	120533248	121373248	0.999874651432037	148023248
chr1	ENSG00000273136	NBPF26	120533248	121373248	0.999874651432037	148023248
chr1	ENSG00000273136	NBPF26	120533248	121373248	0.999874651432037	148023248
chr1	ENSG00000273136	NBPF26	120533248	121373248	0.999874651432037	148023248
chr1	ENSG00000273136	NBPF26	120533248	121373248	0.999918878078461	148013248
chr1	ENSG00000273136	NBPF26	120533248	121373248	0.999918878078461	148013248
chr1	ENSG00000273136	NBPF26	120533248	121373248	0.999918878078461	148013248
chr1	ENSG00000273136	NBPF26	120533248	121373248	0.999918878078461	148013248
chr1	ENSG00000273136	NBPF26	120533248	121373248	0.999918878078461	148013248
chr1	ENSG00000273136	NBPF26	120533248	121373248	0.999918878078461	148013248
chr1	ENSG00000273136	NBPF26	120533248	121373248	0.999918878078461	148013248
chr1	ENSG00000273136	NBPF26	120533248	121373248	0.999918878078461	148013248
chr1	ENSG00000273136	NBPF26	120533248	121373248	0.997114181518555	148593248
chr1	ENSG00000273136	NBPF26	120533248	121373248	0.997114181518555	148593248
chr1	ENSG00000273136	NBPF26	120533248	121373248	0.997114181518555	148593248
chr1	ENSG00000273136	NBPF26	120533248	121373248	0.990365147590637	148753248
chr1	ENSG00000273136	NBPF26	120533248	121373248	0.997114181518555	148593248
chr1	ENSG00000273136	NBPF26	120533248	121373248	0.999918878078461	148013248
chr1	ENSG00000273136	NBPF26	120533248	121373248	0.999918878078461	148013248
chr1	ENSG00000273136	NBPF26	120533248	121373248	0.999918878078461	148013248
chr1	ENSG00000273136	NBPF26	120533248	121373248	0.999918878078461	148013248
chr1	ENSG00000273136	NBPF26	120533248	121373248	0.999918878078461	148013248
chr1	ENSG00000273136	NBPF26	120533248	121373248	0.999918878078461	148013248
chr1	ENSG00000273136	NBPF26	120533248	121373248	0.999933838844299	148003248
chr1	ENSG00000273136	NBPF26	120533248	121373248	0.999933838844299	148003248
chr1	ENSG00000273136	NBPF26	120533248	121373248	0.999933838844299	148003248
chr1	ENSG00000273136	NBPF26	120533248	121373248	0.999933838844299	148003248
chr1	ENSG00000273136	NBPF26	120533248	121373248	0.999933838844299	148003248
chr1	ENSG00000273136	NBPF26	120533248	121373248	0.999933838844299	148003248
chr1	ENSG00000273136	NBPF26	120533248	121373248	0.990365147590637	148753248
chr1	ENSG00000273136	NBPF26	120533248	121373248	0.999933838844299	148003248
chr1	ENSG00000273136	NBPF26	120533248	121373248	0.990365147590637	148753248
chr1	ENSG00000273136	NBPF26	120533248	121373248	0.999933838844299	148003248
chr1	ENSG00000273136	NBPF26	120533248	121373248	0.990365147590637	148753248
chr1	ENSG00000273136	NBPF26	120533248	121373248	0.999933838844299	148003248
chr1	ENSG00000273136	NBPF26	120533248	121373248	0.990365147590637	148753248
chr1	ENSG00000273136	NBPF26	120533248	121373248	0.999933838844299	148003248
chr1	ENSG00000273136	NBPF26	120533248	121373248	0.990365147590637	148753248
chr1	ENSG00000273136	NBPF26	120533248	121373248	0.990365147590637	148753248
chr1	ENSG00000273136	NBPF26	120533248	121373248	0.991146147251129	120613248
chr1	ENSG00000273136	NBPF26	120533248	121373248	0.991146147251129	120613248
chr1	ENSG00000273136	NBPF26	120533248	121373248	0.991146147251129	120613248
chr1	ENSG00000273136	NBPF26	120533248	121373248	0.991146147251129	120613248
chr1	ENSG00000273136	NBPF26	120533248	121373248	0.991146147251129	120613248
chr1	ENSG00000273136	NBPF26	120533248	121373248	0.991146147251129	120613248
chr1	ENSG00000273136	NBPF26	120533248	121373248	0.991146147251129	120613248
chr1	ENSG00000273136	NBPF26	120533248	121373248	0.991146147251129	120613248
chr1	ENSG00000273136	NBPF26	120533248	121373248	0.991146147251129	120613248
chr1	ENSG00000273136	NBPF26	120533248	121373248	0.991146147251129	120613248
chr1	ENSG00000273136	NBPF26	120533248	121373248	0.989670097827911	120603248
chr1	ENSG00000273136	NBPF26	120533248	121373248	0.989670097827911	120603248
chr1	ENSG00000273136	NBPF26	120533248	121373248	0.989670097827911	120603248
chr1	ENSG00000273136	NBPF26	120533248	121373248	0.989670097827911	120603248
chr1	ENSG00000273136	NBPF26	120533248	121373248	0.989670097827911	120603248
chr1	ENSG00000273136	NBPF26	120533248	121373248	0.989670097827911	120603248
chr1	ENSG00000273136	NBPF26	120533248	121373248	0.989670097827911	120603248
chr1	ENSG00000273136	NBPF26	120533248	121373248	0.989670097827911	120603248
chr1	ENSG00000273136	NBPF26	120533248	121373248	0.989670097827911	120603248
chr1	ENSG00000273136	NBPF26	120533248	121373248	0.989670097827911	120603248
chr1	ENSG00000273136	NBPF26	120533248	121373248	0.989670097827911	120603248
chr1	ENSG00000273136	NBPF26	120533248	121373248	0.989670097827911	120603248
chr1	ENSG00000273136	NBPF26	120533248	121373248	0.989670097827911	120603248
chr1	ENSG00000273136	NBPF26	120533248	121373248	0.989670097827911	120603248
chr1	ENSG00000273136	NBPF26	120533248	121373248	0.980550765991211	120593248
chr1	ENSG00000273136	NBPF26	120533248	121373248	0.980550765991211	120593248
chr1	ENSG00000273136	NBPF26	120533248	121373248	0.980550765991211	120593248
chr1	ENSG00000273136	NBPF26	120533248	121373248	0.980550765991211	120593248
chr1	ENSG00000273136	NBPF26	120533248	121373248	0.97150981426239	120583248
chr1	ENSG00000273136	NBPF26	120533248	121373248	0.97150981426239	120583248
chr1	ENSG00000273136	NBPF26	120533248	121373248	0.97150981426239	120583248
chr1	ENSG00000273136	NBPF26	120533248	121373248	0.97150981426239	120583248
chr1	ENSG00000273136	NBPF26	120533248	121373248	0.97150981426239	120583248
chr1	ENSG00000273136	NBPF26	120533248	121373248	0.97150981426239	120583248
chr1	ENSG00000273136	NBPF26	120533248	121373248	0.97150981426239	120583248
chr1	ENSG00000273136	NBPF26	120533248	121373248	0.97150981426239	120583248
chr1	ENSG00000273136	NBPF26	120533248	121373248	0.97150981426239	120583248
chr1	ENSG00000273136	NBPF26	120533248	121373248	0.916070342063904	120573248
chr1	ENSG00000273136	NBPF26	120533248	121373248	0.916070342063904	120573248
chr1	ENSG00000273136	NBPF26	120533248	121373248	0.916070342063904	120573248
chr1	ENSG00000273136	NBPF26	120533248	121373248	0.916070342063904	120573248
chr1	ENSG00000273136	NBPF26	120533248	121373248	0.916070342063904	120573248
chr1	ENSG00000273136	NBPF26	120533248	121373248	0.916070342063904	120573248
chr1	ENSG00000273136	NBPF26	120533248	121373248	0.916070342063904	120573248
chr1	ENSG00000273136	NBPF26	120533248	121373248	0.916070342063904	120573248
chr1	ENSG00000273136	NBPF26	120533248	121373248	0.916070342063904	120573248
chr1	ENSG00000273136	NBPF26	120533248	121373248	0.916070342063904	120573248
chr1	ENSG00000273136	NBPF26	120533248	121373248	0.916070342063904	120573248
chr1	ENSG00000273136	NBPF26	120533248	121373248	0.916070342063904	120573248
chr1	ENSG00000273136	NBPF26	120533248	121373248	0.916070342063904	120573248
chr1	ENSG00000273136	NBPF26	120533248	121373248	0.916070342063904	120573248
chr1	ENSG00000273136	NBPF26	120533248	121373248	0.916070342063904	120573248
chr1	ENSG00000273136	NBPF26	120533248	121373248	0.916070342063904	120573248
chr1	ENSG00000273136	NBPF26	120533248	121373248	0.916070342063904	120573248
chr1	ENSG00000273136	NBPF26	120533248	121373248	0.916070342063904	120573248
chr1	ENSG00000273136	NBPF26	120533248	121373248	0.916070342063904	120573248
chr1	ENSG00000273136	NBPF26	120533248	121373248	0.916070342063904	120573248
chr1	ENSG00000273136	NBPF26	120533248	121373248	0.916070342063904	120573248
chr1	ENSG00000273136	NBPF26	120533248	121373248	0.916070342063904	120573248
chr1	ENSG00000273136	NBPF26	120533248	121373248	0.916070342063904	120573248
chr1	ENSG00000273136	NBPF26	120533248	121373248	0.888893723487854	120563248
chr1	ENSG00000273136	NBPF26	120533248	121373248	0.888893723487854	120563248
chr1	ENSG00000273136	NBPF26	120533248	121373248	0.888893723487854	120563248
chr1	ENSG00000273136	NBPF26	120533248	121373248	0.888893723487854	120563248
chr1	ENSG00000273136	NBPF26	120533248	121373248	0.888893723487854	120563248
chr1	ENSG00000273136	NBPF26	120533248	121373248	0.888893723487854	120563248
chr1	ENSG00000273136	NBPF26	120533248	121373248	0.888893723487854	120563248
chr1	ENSG00000273136	NBPF26	120533248	121373248	0.888893723487854	120563248
chr1	ENSG00000273136	NBPF26	120533248	121373248	0.888893723487854	120563248
chr1	ENSG00000273136	NBPF26	120533248	121373248	0.809119701385498	120553248
chr1	ENSG00000273136	NBPF26	120533248	121373248	0.809119701385498	120553248
chr1	ENSG00000273136	NBPF26	120533248	121373248	0.809119701385498	120553248
chr1	ENSG00000273136	NBPF26	120533248	121373248	0.809119701385498	120553248
chr1	ENSG00000273136	NBPF26	120533248	121373248	0.809119701385498	120553248
chr1	ENSG00000273136	NBPF26	120533248	121373248	0.809119701385498	120553248
chr1	ENSG00000273136	NBPF26	120533248	121373248	0.809119701385498	120553248
chr1	ENSG00000273136	NBPF26	120533248	121373248	0.809119701385498	120553248
chr1	ENSG00000273136	NBPF26	120533248	121373248	0.809119701385498	120553248
chr1	ENSG00000273136	NBPF26	120533248	121373248	0.809119701385498	120553248
chr1	ENSG00000273136	NBPF26	120533248	121373248	0.809119701385498	120553248
chr1	ENSG00000273136	NBPF26	120533248	121373248	0.809119701385498	120553248
chr1	ENSG00000273136	NBPF26	120533248	121373248	0.694706439971924	120543248
chr1	ENSG00000273136	NBPF26	120533248	121373248	0.694706439971924	120543248
chr1	ENSG00000273136	NBPF26	120533248	121373248	0.694706439971924	120543248
chr1	ENSG00000273136	NBPF26	120533248	121373248	0.694706439971924	120543248
chr1	ENSG00000273136	NBPF26	120533248	121373248	0.694706439971924	120543248
chr1	ENSG00000273136	NBPF26	120533248	121373248	0.694706439971924	120543248
chr1	ENSG00000273136	NBPF26	120533248	121373248	0.598318457603455	120533248
chr1	ENSG00000273136	NBPF26	120533248	121373248	0.598318457603455	120533248
chr1	ENSG00000273136	NBPF26	120533248	121373248	0.598318457603455	120533248
chr1	ENSG00000273136	NBPF26	120533248	121373248	0.598318457603455	120533248
chr1	ENSG00000273136	NBPF26	120533248	121373248	0.999874651432037	148023248
chr1	ENSG00000273136	NBPF26	120533248	121373248	0.999874651432037	148023248
chr1	ENSG00000273136	NBPF26	120533248	121373248	0.999874651432037	148023248
chr1	ENSG00000273136	NBPF26	120533248	121373248	0.999874651432037	148023248
chr1	ENSG00000273136	NBPF26	120533248	121373248	0.999874651432037	148023248
chr1	ENSG00000273136	NBPF26	120533248	121373248	0.999918878078461	148013248
chr1	ENSG00000273136	NBPF26	120533248	121373248	0.999918878078461	148013248
chr1	ENSG00000273136	NBPF26	120533248	121373248	0.999918878078461	148013248
chr1	ENSG00000273136	NBPF26	120533248	121373248	0.999918878078461	148013248
chr1	ENSG00000273136	NBPF26	120533248	121373248	0.999918878078461	148013248
chr1	ENSG00000273136	NBPF26	120533248	121373248	0.999918878078461	148013248
chr1	ENSG00000273136	NBPF26	120533248	121373248	0.999918878078461	148013248
chr1	ENSG00000273136	NBPF26	120533248	121373248	0.999918878078461	148013248
chr1	ENSG00000273136	NBPF26	120533248	121373248	0.997114181518555	148593248
chr1	ENSG00000273136	NBPF26	120533248	121373248	0.997114181518555	148593248
chr1	ENSG00000273136	NBPF26	120533248	121373248	0.997114181518555	148593248
chr1	ENSG00000273136	NBPF26	120533248	121373248	0.990365147590637	148753248
chr1	ENSG00000273136	NBPF26	120533248	121373248	0.997114181518555	148593248
chr1	ENSG00000273136	NBPF26	120533248	121373248	0.999918878078461	148013248
chr1	ENSG00000273136	NBPF26	120533248	121373248	0.999918878078461	148013248
chr1	ENSG00000273136	NBPF26	120533248	121373248	0.999918878078461	148013248
chr1	ENSG00000273136	NBPF26	120533248	121373248	0.999918878078461	148013248
chr1	ENSG00000273136	NBPF26	120533248	121373248	0.999918878078461	148013248
chr1	ENSG00000273136	NBPF26	120533248	121373248	0.999918878078461	148013248
chr1	ENSG00000273136	NBPF26	120533248	121373248	0.999933838844299	148003248
chr1	ENSG00000273136	NBPF26	120533248	121373248	0.999933838844299	148003248
chr1	ENSG00000273136	NBPF26	120533248	121373248	0.999933838844299	148003248
chr1	ENSG00000273136	NBPF26	120533248	121373248	0.999933838844299	148003248
chr1	ENSG00000273136	NBPF26	120533248	121373248	0.999933838844299	148003248
chr1	ENSG00000273136	NBPF26	120533248	121373248	0.999933838844299	148003248
chr1	ENSG00000273136	NBPF26	120533248	121373248	0.990365147590637	148753248
chr1	ENSG00000273136	NBPF26	120533248	121373248	0.999933838844299	148003248
chr1	ENSG00000273136	NBPF26	120533248	121373248	0.990365147590637	148753248
chr1	ENSG00000273136	NBPF26	120533248	121373248	0.999933838844299	148003248
chr1	ENSG00000273136	NBPF26	120533248	121373248	0.990365147590637	148753248
chr1	ENSG00000273136	NBPF26	120533248	121373248	0.999933838844299	148003248
chr1	ENSG00000273136	NBPF26	120533248	121373248	0.990365147590637	148753248
chr1	ENSG00000273136	NBPF26	120533248	121373248	0.999933838844299	148003248
chr1	ENSG00000273136	NBPF26	120533248	121373248	0.990365147590637	148753248
chr1	ENSG00000273136	NBPF26	120533248	121373248	0.990365147590637	148753248
chr1	ENSG00000273136	NBPF26	120533248	121373248	0.991146147251129	120613248
chr1	ENSG00000273136	NBPF26	120533248	121373248	0.991146147251129	120613248
chr1	ENSG00000273136	NBPF26	120533248	121373248	0.991146147251129	120613248
chr1	ENSG00000273136	NBPF26	120533248	121373248	0.991146147251129	120613248
chr1	ENSG00000273136	NBPF26	120533248	121373248	0.991146147251129	120613248
chr1	ENSG00000273136	NBPF26	120533248	121373248	0.991146147251129	120613248
chr1	ENSG00000273136	NBPF26	120533248	121373248	0.991146147251129	120613248
chr1	ENSG00000273136	NBPF26	120533248	121373248	0.991146147251129	120613248
chr1	ENSG00000273136	NBPF26	120533248	121373248	0.991146147251129	120613248
chr1	ENSG00000273136	NBPF26	120533248	121373248	0.991146147251129	120613248
chr1	ENSG00000273136	NBPF26	120533248	121373248	0.989670097827911	120603248
chr1	ENSG00000273136	NBPF26	120533248	121373248	0.989670097827911	120603248
chr1	ENSG00000273136	NBPF26	120533248	121373248	0.989670097827911	120603248
chr1	ENSG00000273136	NBPF26	120533248	121373248	0.989670097827911	120603248
chr1	ENSG00000273136	NBPF26	120533248	121373248	0.989670097827911	120603248
chr1	ENSG00000273136	NBPF26	120533248	121373248	0.989670097827911	120603248
chr1	ENSG00000273136	NBPF26	120533248	121373248	0.989670097827911	120603248
chr1	ENSG00000273136	NBPF26	120533248	121373248	0.989670097827911	120603248
chr1	ENSG00000273136	NBPF26	120533248	121373248	0.989670097827911	120603248
chr1	ENSG00000273136	NBPF26	120533248	121373248	0.989670097827911	120603248
chr1	ENSG00000273136	NBPF26	120533248	121373248	0.989670097827911	120603248
chr1	ENSG00000273136	NBPF26	120533248	121373248	0.989670097827911	120603248
chr1	ENSG00000273136	NBPF26	120533248	121373248	0.989670097827911	120603248
chr1	ENSG00000273136	NBPF26	120533248	121373248	0.989670097827911	120603248
chr1	ENSG00000273136	NBPF26	120533248	121373248	0.980550765991211	120593248
chr1	ENSG00000273136	NBPF26	120533248	121373248	0.980550765991211	120593248
chr1	ENSG00000273136	NBPF26	120533248	121373248	0.980550765991211	120593248
chr1	ENSG00000273136	NBPF26	120533248	121373248	0.980550765991211	120593248
chr1	ENSG00000273136	NBPF26	120533248	121373248	0.97150981426239	120583248
chr1	ENSG00000273136	NBPF26	120533248	121373248	0.97150981426239	120583248
chr1	ENSG00000273136	NBPF26	120533248	121373248	0.97150981426239	120583248
chr1	ENSG00000273136	NBPF26	120533248	121373248	0.97150981426239	120583248
chr1	ENSG00000273136	NBPF26	120533248	121373248	0.97150981426239	120583248
chr1	ENSG00000273136	NBPF26	120533248	121373248	0.97150981426239	120583248
chr1	ENSG00000273136	NBPF26	120533248	121373248	0.97150981426239	120583248
chr1	ENSG00000273136	NBPF26	120533248	121373248	0.97150981426239	120583248
chr1	ENSG00000273136	NBPF26	120533248	121373248	0.97150981426239	120583248
chr1	ENSG00000273136	NBPF26	120533248	121373248	0.916070342063904	120573248
chr1	ENSG00000273136	NBPF26	120533248	121373248	0.916070342063904	120573248
chr1	ENSG00000273136	NBPF26	120533248	121373248	0.916070342063904	120573248
chr1	ENSG00000273136	NBPF26	120533248	121373248	0.916070342063904	120573248
chr1	ENSG00000273136	NBPF26	120533248	121373248	0.916070342063904	120573248
chr1	ENSG00000273136	NBPF26	120533248	121373248	0.916070342063904	120573248
chr1	ENSG00000273136	NBPF26	120533248	121373248	0.916070342063904	120573248
chr1	ENSG00000273136	NBPF26	120533248	121373248	0.916070342063904	120573248
chr1	ENSG00000273136	NBPF26	120533248	121373248	0.916070342063904	120573248
chr1	ENSG00000273136	NBPF26	120533248	121373248	0.916070342063904	120573248
chr1	ENSG00000273136	NBPF26	120533248	121373248	0.916070342063904	120573248
chr1	ENSG00000273136	NBPF26	120533248	121373248	0.916070342063904	120573248
chr1	ENSG00000273136	NBPF26	120533248	121373248	0.916070342063904	120573248
chr1	ENSG00000273136	NBPF26	120533248	121373248	0.916070342063904	120573248
chr1	ENSG00000273136	NBPF26	120533248	121373248	0.916070342063904	120573248
chr1	ENSG00000273136	NBPF26	120533248	121373248	0.916070342063904	120573248
chr1	ENSG00000273136	NBPF26	120533248	121373248	0.916070342063904	120573248
chr1	ENSG00000273136	NBPF26	120533248	121373248	0.916070342063904	120573248
chr1	ENSG00000273136	NBPF26	120533248	121373248	0.916070342063904	120573248
chr1	ENSG00000273136	NBPF26	120533248	121373248	0.916070342063904	120573248
chr1	ENSG00000273136	NBPF26	120533248	121373248	0.916070342063904	120573248
chr1	ENSG00000273136	NBPF26	120533248	121373248	0.916070342063904	120573248
chr1	ENSG00000273136	NBPF26	120533248	121373248	0.916070342063904	120573248
chr1	ENSG00000273136	NBPF26	120533248	121373248	0.888893723487854	120563248
chr1	ENSG00000273136	NBPF26	120533248	121373248	0.888893723487854	120563248
chr1	ENSG00000273136	NBPF26	120533248	121373248	0.888893723487854	120563248
chr1	ENSG00000273136	NBPF26	120533248	121373248	0.888893723487854	120563248
chr1	ENSG00000273136	NBPF26	120533248	121373248	0.888893723487854	120563248
chr1	ENSG00000273136	NBPF26	120533248	121373248	0.888893723487854	120563248
chr1	ENSG00000273136	NBPF26	120533248	121373248	0.888893723487854	120563248
chr1	ENSG00000273136	NBPF26	120533248	121373248	0.888893723487854	120563248
chr1	ENSG00000273136	NBPF26	120533248	121373248	0.888893723487854	120563248
chr1	ENSG00000273136	NBPF26	120533248	121373248	0.809119701385498	120553248
chr1	ENSG00000273136	NBPF26	120533248	121373248	0.809119701385498	120553248
chr1	ENSG00000273136	NBPF26	120533248	121373248	0.809119701385498	120553248
chr1	ENSG00000273136	NBPF26	120533248	121373248	0.809119701385498	120553248
chr1	ENSG00000273136	NBPF26	120533248	121373248	0.809119701385498	120553248
chr1	ENSG00000273136	NBPF26	120533248	121373248	0.809119701385498	120553248
chr1	ENSG00000273136	NBPF26	120533248	121373248	0.809119701385498	120553248
chr1	ENSG00000273136	NBPF26	120533248	121373248	0.809119701385498	120553248
chr1	ENSG00000273136	NBPF26	120533248	121373248	0.809119701385498	120553248
chr1	ENSG00000273136	NBPF26	120533248	121373248	0.809119701385498	120553248
chr1	ENSG00000273136	NBPF26	120533248	121373248	0.809119701385498	120553248
chr1	ENSG00000273136	NBPF26	120533248	121373248	0.809119701385498	120553248
chr1	ENSG00000273136	NBPF26	120533248	121373248	0.694706439971924	120543248
chr1	ENSG00000273136	NBPF26	120533248	121373248	0.694706439971924	120543248
chr1	ENSG00000273136	NBPF26	120533248	121373248	0.694706439971924	120543248
chr1	ENSG00000273136	NBPF26	120533248	121373248	0.694706439971924	120543248
chr1	ENSG00000273136	NBPF26	120533248	121373248	0.694706439971924	120543248
chr1	ENSG00000273136	NBPF26	120533248	121373248	0.694706439971924	120543248
chr1	ENSG00000273136	NBPF26	120533248	121373248	0.598318457603455	120533248
chr1	ENSG00000273136	NBPF26	120533248	121373248	0.598318457603455	120533248
chr1	ENSG00000273136	NBPF26	120533248	121373248	0.598318457603455	120533248
chr1	ENSG00000273136	NBPF26	120533248	121373248	0.598318457603455	120533248
chr1	ENSG00000273136	NBPF26	120533248	121373248	0.999874651432037	148023248
chr1	ENSG00000273136	NBPF26	120533248	121373248	0.999874651432037	148023248
chr1	ENSG00000273136	NBPF26	120533248	121373248	0.999874651432037	148023248
chr1	ENSG00000273136	NBPF26	120533248	121373248	0.999874651432037	148023248
chr1	ENSG00000273136	NBPF26	120533248	121373248	0.999874651432037	148023248
chr1	ENSG00000273136	NBPF26	120533248	121373248	0.999918878078461	148013248
chr1	ENSG00000273136	NBPF26	120533248	121373248	0.999918878078461	148013248
chr1	ENSG00000273136	NBPF26	120533248	121373248	0.999918878078461	148013248
chr1	ENSG00000273136	NBPF26	120533248	121373248	0.999918878078461	148013248
chr1	ENSG00000273136	NBPF26	120533248	121373248	0.999918878078461	148013248
chr1	ENSG00000273136	NBPF26	120533248	121373248	0.999918878078461	148013248
chr1	ENSG00000273136	NBPF26	120533248	121373248	0.999918878078461	148013248
chr1	ENSG00000273136	NBPF26	120533248	121373248	0.999918878078461	148013248
chr1	ENSG00000273136	NBPF26	120533248	121373248	0.997114181518555	148593248
chr1	ENSG00000273136	NBPF26	120533248	121373248	0.997114181518555	148593248
chr1	ENSG00000273136	NBPF26	120533248	121373248	0.997114181518555	148593248
chr1	ENSG00000273136	NBPF26	120533248	121373248	0.990365147590637	148753248
chr1	ENSG00000273136	NBPF26	120533248	121373248	0.997114181518555	148593248
chr1	ENSG00000273136	NBPF26	120533248	121373248	0.999918878078461	148013248
chr1	ENSG00000273136	NBPF26	120533248	121373248	0.999918878078461	148013248
chr1	ENSG00000273136	NBPF26	120533248	121373248	0.999918878078461	148013248
chr1	ENSG00000273136	NBPF26	120533248	121373248	0.999918878078461	148013248
chr1	ENSG00000273136	NBPF26	120533248	121373248	0.999918878078461	148013248
chr1	ENSG00000273136	NBPF26	120533248	121373248	0.999918878078461	148013248
chr1	ENSG00000273136	NBPF26	120533248	121373248	0.999933838844299	148003248
chr1	ENSG00000273136	NBPF26	120533248	121373248	0.999933838844299	148003248
chr1	ENSG00000273136	NBPF26	120533248	121373248	0.999933838844299	148003248
chr1	ENSG00000273136	NBPF26	120533248	121373248	0.999933838844299	148003248
chr1	ENSG00000273136	NBPF26	120533248	121373248	0.999933838844299	148003248
chr1	ENSG00000273136	NBPF26	120533248	121373248	0.999933838844299	148003248
chr1	ENSG00000273136	NBPF26	120533248	121373248	0.990365147590637	148753248
chr1	ENSG00000273136	NBPF26	120533248	121373248	0.999933838844299	148003248
chr1	ENSG00000273136	NBPF26	120533248	121373248	0.990365147590637	148753248
chr1	ENSG00000273136	NBPF26	120533248	121373248	0.999933838844299	148003248
chr1	ENSG00000273136	NBPF26	120533248	121373248	0.990365147590637	148753248
chr1	ENSG00000273136	NBPF26	120533248	121373248	0.999933838844299	148003248
chr1	ENSG00000273136	NBPF26	120533248	121373248	0.990365147590637	148753248
chr1	ENSG00000273136	NBPF26	120533248	121373248	0.999933838844299	148003248
chr1	ENSG00000273136	NBPF26	120533248	121373248	0.990365147590637	148753248
chr1	ENSG00000273136	NBPF26	120533248	121373248	0.990365147590637	148753248
chr1	ENSG00000273136	NBPF26	120533248	121373248	0.991146147251129	120613248
chr1	ENSG00000273136	NBPF26	120533248	121373248	0.991146147251129	120613248
chr1	ENSG00000273136	NBPF26	120533248	121373248	0.991146147251129	120613248
chr1	ENSG00000273136	NBPF26	120533248	121373248	0.991146147251129	120613248
chr1	ENSG00000273136	NBPF26	120533248	121373248	0.991146147251129	120613248
chr1	ENSG00000273136	NBPF26	120533248	121373248	0.991146147251129	120613248
chr1	ENSG00000273136	NBPF26	120533248	121373248	0.991146147251129	120613248
chr1	ENSG00000273136	NBPF26	120533248	121373248	0.991146147251129	120613248
chr1	ENSG00000273136	NBPF26	120533248	121373248	0.991146147251129	120613248
chr1	ENSG00000273136	NBPF26	120533248	121373248	0.991146147251129	120613248
chr1	ENSG00000273136	NBPF26	120533248	121373248	0.989670097827911	120603248
chr1	ENSG00000273136	NBPF26	120533248	121373248	0.989670097827911	120603248
chr1	ENSG00000273136	NBPF26	120533248	121373248	0.989670097827911	120603248
chr1	ENSG00000273136	NBPF26	120533248	121373248	0.989670097827911	120603248
chr1	ENSG00000273136	NBPF26	120533248	121373248	0.989670097827911	120603248
chr1	ENSG00000273136	NBPF26	120533248	121373248	0.989670097827911	120603248
chr1	ENSG00000273136	NBPF26	120533248	121373248	0.989670097827911	120603248
chr1	ENSG00000273136	NBPF26	120533248	121373248	0.989670097827911	120603248
chr1	ENSG00000273136	NBPF26	120533248	121373248	0.989670097827911	120603248
chr1	ENSG00000273136	NBPF26	120533248	121373248	0.989670097827911	120603248
chr1	ENSG00000273136	NBPF26	120533248	121373248	0.989670097827911	120603248
chr1	ENSG00000273136	NBPF26	120533248	121373248	0.989670097827911	120603248
chr1	ENSG00000273136	NBPF26	120533248	121373248	0.989670097827911	120603248
chr1	ENSG00000273136	NBPF26	120533248	121373248	0.989670097827911	120603248
chr1	ENSG00000273136	NBPF26	120533248	121373248	0.980550765991211	120593248
chr1	ENSG00000273136	NBPF26	120533248	121373248	0.980550765991211	120593248
chr1	ENSG00000273136	NBPF26	120533248	121373248	0.980550765991211	120593248
chr1	ENSG00000273136	NBPF26	120533248	121373248	0.980550765991211	120593248
chr1	ENSG00000273136	NBPF26	120533248	121373248	0.97150981426239	120583248
chr1	ENSG00000273136	NBPF26	120533248	121373248	0.97150981426239	120583248
chr1	ENSG00000273136	NBPF26	120533248	121373248	0.97150981426239	120583248
chr1	ENSG00000273136	NBPF26	120533248	121373248	0.97150981426239	120583248
chr1	ENSG00000273136	NBPF26	120533248	121373248	0.97150981426239	120583248
chr1	ENSG00000273136	NBPF26	120533248	121373248	0.97150981426239	120583248
chr1	ENSG00000273136	NBPF26	120533248	121373248	0.97150981426239	120583248
chr1	ENSG00000273136	NBPF26	120533248	121373248	0.97150981426239	120583248
chr1	ENSG00000273136	NBPF26	120533248	121373248	0.97150981426239	120583248
chr1	ENSG00000273136	NBPF26	120533248	121373248	0.916070342063904	120573248
chr1	ENSG00000273136	NBPF26	120533248	121373248	0.916070342063904	120573248
chr1	ENSG00000273136	NBPF26	120533248	121373248	0.916070342063904	120573248
chr1	ENSG00000273136	NBPF26	120533248	121373248	0.916070342063904	120573248
chr1	ENSG00000273136	NBPF26	120533248	121373248	0.916070342063904	120573248
chr1	ENSG00000273136	NBPF26	120533248	121373248	0.916070342063904	120573248
chr1	ENSG00000273136	NBPF26	120533248	121373248	0.916070342063904	120573248
chr1	ENSG00000273136	NBPF26	120533248	121373248	0.916070342063904	120573248
chr1	ENSG00000273136	NBPF26	120533248	121373248	0.916070342063904	120573248
chr1	ENSG00000273136	NBPF26	120533248	121373248	0.916070342063904	120573248
chr1	ENSG00000273136	NBPF26	120533248	121373248	0.916070342063904	120573248
chr1	ENSG00000273136	NBPF26	120533248	121373248	0.916070342063904	120573248
chr1	ENSG00000273136	NBPF26	120533248	121373248	0.916070342063904	120573248
chr1	ENSG00000273136	NBPF26	120533248	121373248	0.916070342063904	120573248
chr1	ENSG00000273136	NBPF26	120533248	121373248	0.916070342063904	120573248
chr1	ENSG00000273136	NBPF26	120533248	121373248	0.916070342063904	120573248
chr1	ENSG00000273136	NBPF26	120533248	121373248	0.916070342063904	120573248
chr1	ENSG00000273136	NBPF26	120533248	121373248	0.916070342063904	120573248
chr1	ENSG00000273136	NBPF26	120533248	121373248	0.916070342063904	120573248
chr1	ENSG00000273136	NBPF26	120533248	121373248	0.916070342063904	120573248
chr1	ENSG00000273136	NBPF26	120533248	121373248	0.916070342063904	120573248
chr1	ENSG00000273136	NBPF26	120533248	121373248	0.916070342063904	120573248
chr1	ENSG00000273136	NBPF26	120533248	121373248	0.916070342063904	120573248
chr1	ENSG00000273136	NBPF26	120533248	121373248	0.888893723487854	120563248
chr1	ENSG00000273136	NBPF26	120533248	121373248	0.888893723487854	120563248
chr1	ENSG00000273136	NBPF26	120533248	121373248	0.888893723487854	120563248
chr1	ENSG00000273136	NBPF26	120533248	121373248	0.888893723487854	120563248
chr1	ENSG00000273136	NBPF26	120533248	121373248	0.888893723487854	120563248
chr1	ENSG00000273136	NBPF26	120533248	121373248	0.888893723487854	120563248
chr1	ENSG00000273136	NBPF26	120533248	121373248	0.888893723487854	120563248
chr1	ENSG00000273136	NBPF26	120533248	121373248	0.888893723487854	120563248
chr1	ENSG00000273136	NBPF26	120533248	121373248	0.888893723487854	120563248
chr1	ENSG00000273136	NBPF26	120533248	121373248	0.809119701385498	120553248
chr1	ENSG00000273136	NBPF26	120533248	121373248	0.809119701385498	120553248
chr1	ENSG00000273136	NBPF26	120533248	121373248	0.809119701385498	120553248
chr1	ENSG00000273136	NBPF26	120533248	121373248	0.809119701385498	120553248
chr1	ENSG00000273136	NBPF26	120533248	121373248	0.809119701385498	120553248
chr1	ENSG00000273136	NBPF26	120533248	121373248	0.809119701385498	120553248
chr1	ENSG00000273136	NBPF26	120533248	121373248	0.809119701385498	120553248
chr1	ENSG00000273136	NBPF26	120533248	121373248	0.809119701385498	120553248
chr1	ENSG00000273136	NBPF26	120533248	121373248	0.809119701385498	120553248
chr1	ENSG00000273136	NBPF26	120533248	121373248	0.809119701385498	120553248
chr1	ENSG00000273136	NBPF26	120533248	121373248	0.809119701385498	120553248
chr1	ENSG00000273136	NBPF26	120533248	121373248	0.809119701385498	120553248
chr1	ENSG00000273136	NBPF26	120533248	121373248	0.694706439971924	120543248
chr1	ENSG00000273136	NBPF26	120533248	121373248	0.694706439971924	120543248
chr1	ENSG00000273136	NBPF26	120533248	121373248	0.694706439971924	120543248
chr1	ENSG00000273136	NBPF26	120533248	121373248	0.694706439971924	120543248
chr1	ENSG00000273136	NBPF26	120533248	121373248	0.694706439971924	120543248
chr1	ENSG00000273136	NBPF26	120533248	121373248	0.694706439971924	120543248
chr1	ENSG00000273136	NBPF26	120533248	121373248	0.598318457603455	120533248
chr1	ENSG00000273136	NBPF26	120533248	121373248	0.598318457603455	120533248
chr1	ENSG00000273136	NBPF26	120533248	121373248	0.598318457603455	120533248
chr1	ENSG00000273136	NBPF26	120533248	121373248	0.598318457603455	120533248
chr1	ENSG00000273136	NBPF26	120533248	121373248	0.999874651432037	148023248
chr1	ENSG00000273136	NBPF26	120533248	121373248	0.999874651432037	148023248
chr1	ENSG00000273136	NBPF26	120533248	121373248	0.999874651432037	148023248
chr1	ENSG00000273136	NBPF26	120533248	121373248	0.999874651432037	148023248
chr1	ENSG00000273136	NBPF26	120533248	121373248	0.999874651432037	148023248
chr1	ENSG00000273136	NBPF26	120533248	121373248	0.999918878078461	148013248
chr1	ENSG00000273136	NBPF26	120533248	121373248	0.999918878078461	148013248
chr1	ENSG00000273136	NBPF26	120533248	121373248	0.999918878078461	148013248
chr1	ENSG00000273136	NBPF26	120533248	121373248	0.999918878078461	148013248
chr1	ENSG00000273136	NBPF26	120533248	121373248	0.999918878078461	148013248
chr1	ENSG00000273136	NBPF26	120533248	121373248	0.999918878078461	148013248
chr1	ENSG00000273136	NBPF26	120533248	121373248	0.999918878078461	148013248
chr1	ENSG00000273136	NBPF26	120533248	121373248	0.999918878078461	148013248
chr1	ENSG00000273136	NBPF26	120533248	121373248	0.997114181518555	148593248
chr1	ENSG00000273136	NBPF26	120533248	121373248	0.997114181518555	148593248
chr1	ENSG00000273136	NBPF26	120533248	121373248	0.997114181518555	148593248
chr1	ENSG00000273136	NBPF26	120533248	121373248	0.990365147590637	148753248
chr1	ENSG00000273136	NBPF26	120533248	121373248	0.997114181518555	148593248
chr1	ENSG00000273136	NBPF26	120533248	121373248	0.999918878078461	148013248
chr1	ENSG00000273136	NBPF26	120533248	121373248	0.999918878078461	148013248
chr1	ENSG00000273136	NBPF26	120533248	121373248	0.999918878078461	148013248
chr1	ENSG00000273136	NBPF26	120533248	121373248	0.999918878078461	148013248
chr1	ENSG00000273136	NBPF26	120533248	121373248	0.999918878078461	148013248
chr1	ENSG00000273136	NBPF26	120533248	121373248	0.999918878078461	148013248
chr1	ENSG00000273136	NBPF26	120533248	121373248	0.999933838844299	148003248
chr1	ENSG00000273136	NBPF26	120533248	121373248	0.999933838844299	148003248
chr1	ENSG00000273136	NBPF26	120533248	121373248	0.999933838844299	148003248
chr1	ENSG00000273136	NBPF26	120533248	121373248	0.999933838844299	148003248
chr1	ENSG00000273136	NBPF26	120533248	121373248	0.999933838844299	148003248
chr1	ENSG00000273136	NBPF26	120533248	121373248	0.999933838844299	148003248
chr1	ENSG00000273136	NBPF26	120533248	121373248	0.990365147590637	148753248
chr1	ENSG00000273136	NBPF26	120533248	121373248	0.999933838844299	148003248
chr1	ENSG00000273136	NBPF26	120533248	121373248	0.990365147590637	148753248
chr1	ENSG00000273136	NBPF26	120533248	121373248	0.999933838844299	148003248
chr1	ENSG00000273136	NBPF26	120533248	121373248	0.990365147590637	148753248
chr1	ENSG00000273136	NBPF26	120533248	121373248	0.999933838844299	148003248
chr1	ENSG00000273136	NBPF26	120533248	121373248	0.990365147590637	148753248
chr1	ENSG00000273136	NBPF26	120533248	121373248	0.999933838844299	148003248
chr1	ENSG00000273136	NBPF26	120533248	121373248	0.990365147590637	148753248
chr1	ENSG00000273136	NBPF26	120533248	121373248	0.990365147590637	148753248
chr1	ENSG00000273136	NBPF26	120533248	121373248	0.991146147251129	120613248
chr1	ENSG00000273136	NBPF26	120533248	121373248	0.991146147251129	120613248
chr1	ENSG00000273136	NBPF26	120533248	121373248	0.991146147251129	120613248
chr1	ENSG00000273136	NBPF26	120533248	121373248	0.991146147251129	120613248
chr1	ENSG00000273136	NBPF26	120533248	121373248	0.991146147251129	120613248
chr1	ENSG00000273136	NBPF26	120533248	121373248	0.991146147251129	120613248
chr1	ENSG00000273136	NBPF26	120533248	121373248	0.991146147251129	120613248
chr1	ENSG00000273136	NBPF26	120533248	121373248	0.991146147251129	120613248
chr1	ENSG00000273136	NBPF26	120533248	121373248	0.991146147251129	120613248
chr1	ENSG00000273136	NBPF26	120533248	121373248	0.991146147251129	120613248
chr1	ENSG00000273136	NBPF26	120533248	121373248	0.989670097827911	120603248
chr1	ENSG00000273136	NBPF26	120533248	121373248	0.989670097827911	120603248
chr1	ENSG00000273136	NBPF26	120533248	121373248	0.989670097827911	120603248
chr1	ENSG00000273136	NBPF26	120533248	121373248	0.989670097827911	120603248
chr1	ENSG00000273136	NBPF26	120533248	121373248	0.989670097827911	120603248
chr1	ENSG00000273136	NBPF26	120533248	121373248	0.989670097827911	120603248
chr1	ENSG00000273136	NBPF26	120533248	121373248	0.989670097827911	120603248
chr1	ENSG00000273136	NBPF26	120533248	121373248	0.989670097827911	120603248
chr1	ENSG00000273136	NBPF26	120533248	121373248	0.989670097827911	120603248
chr1	ENSG00000273136	NBPF26	120533248	121373248	0.989670097827911	120603248
chr1	ENSG00000273136	NBPF26	120533248	121373248	0.989670097827911	120603248
chr1	ENSG00000273136	NBPF26	120533248	121373248	0.989670097827911	120603248
chr1	ENSG00000273136	NBPF26	120533248	121373248	0.989670097827911	120603248
chr1	ENSG00000273136	NBPF26	120533248	121373248	0.989670097827911	120603248
chr1	ENSG00000273136	NBPF26	120533248	121373248	0.980550765991211	120593248
chr1	ENSG00000273136	NBPF26	120533248	121373248	0.980550765991211	120593248
chr1	ENSG00000273136	NBPF26	120533248	121373248	0.980550765991211	120593248
chr1	ENSG00000273136	NBPF26	120533248	121373248	0.980550765991211	120593248
chr1	ENSG00000273136	NBPF26	120533248	121373248	0.97150981426239	120583248
chr1	ENSG00000273136	NBPF26	120533248	121373248	0.97150981426239	120583248
chr1	ENSG00000273136	NBPF26	120533248	121373248	0.97150981426239	120583248
chr1	ENSG00000273136	NBPF26	120533248	121373248	0.97150981426239	120583248
chr1	ENSG00000273136	NBPF26	120533248	121373248	0.97150981426239	120583248
chr1	ENSG00000273136	NBPF26	120533248	121373248	0.97150981426239	120583248
chr1	ENSG00000273136	NBPF26	120533248	121373248	0.97150981426239	120583248
chr1	ENSG00000273136	NBPF26	120533248	121373248	0.97150981426239	120583248
chr1	ENSG00000273136	NBPF26	120533248	121373248	0.97150981426239	120583248
chr1	ENSG00000273136	NBPF26	120533248	121373248	0.916070342063904	120573248
chr1	ENSG00000273136	NBPF26	120533248	121373248	0.916070342063904	120573248
chr1	ENSG00000273136	NBPF26	120533248	121373248	0.916070342063904	120573248
chr1	ENSG00000273136	NBPF26	120533248	121373248	0.916070342063904	120573248
chr1	ENSG00000273136	NBPF26	120533248	121373248	0.916070342063904	120573248
chr1	ENSG00000273136	NBPF26	120533248	121373248	0.916070342063904	120573248
chr1	ENSG00000273136	NBPF26	120533248	121373248	0.916070342063904	120573248
chr1	ENSG00000273136	NBPF26	120533248	121373248	0.916070342063904	120573248
chr1	ENSG00000273136	NBPF26	120533248	121373248	0.916070342063904	120573248
chr1	ENSG00000273136	NBPF26	120533248	121373248	0.916070342063904	120573248
chr1	ENSG00000273136	NBPF26	120533248	121373248	0.916070342063904	120573248
chr1	ENSG00000273136	NBPF26	120533248	121373248	0.916070342063904	120573248
chr1	ENSG00000273136	NBPF26	120533248	121373248	0.916070342063904	120573248
chr1	ENSG00000273136	NBPF26	120533248	121373248	0.916070342063904	120573248
chr1	ENSG00000273136	NBPF26	120533248	121373248	0.916070342063904	120573248
chr1	ENSG00000273136	NBPF26	120533248	121373248	0.916070342063904	120573248
chr1	ENSG00000273136	NBPF26	120533248	121373248	0.916070342063904	120573248
chr1	ENSG00000273136	NBPF26	120533248	121373248	0.916070342063904	120573248
chr1	ENSG00000273136	NBPF26	120533248	121373248	0.916070342063904	120573248
chr1	ENSG00000273136	NBPF26	120533248	121373248	0.916070342063904	120573248
chr1	ENSG00000273136	NBPF26	120533248	121373248	0.916070342063904	120573248
chr1	ENSG00000273136	NBPF26	120533248	121373248	0.916070342063904	120573248
chr1	ENSG00000273136	NBPF26	120533248	121373248	0.916070342063904	120573248
chr1	ENSG00000273136	NBPF26	120533248	121373248	0.888893723487854	120563248
chr1	ENSG00000273136	NBPF26	120533248	121373248	0.888893723487854	120563248
chr1	ENSG00000273136	NBPF26	120533248	121373248	0.888893723487854	120563248
chr1	ENSG00000273136	NBPF26	120533248	121373248	0.888893723487854	120563248
chr1	ENSG00000273136	NBPF26	120533248	121373248	0.888893723487854	120563248
chr1	ENSG00000273136	NBPF26	120533248	121373248	0.888893723487854	120563248
chr1	ENSG00000273136	NBPF26	120533248	121373248	0.888893723487854	120563248
chr1	ENSG00000273136	NBPF26	120533248	121373248	0.888893723487854	120563248
chr1	ENSG00000273136	NBPF26	120533248	121373248	0.888893723487854	120563248
chr1	ENSG00000273136	NBPF26	120533248	121373248	0.809119701385498	120553248
chr1	ENSG00000273136	NBPF26	120533248	121373248	0.809119701385498	120553248
chr1	ENSG00000273136	NBPF26	120533248	121373248	0.809119701385498	120553248
chr1	ENSG00000273136	NBPF26	120533248	121373248	0.809119701385498	120553248
chr1	ENSG00000273136	NBPF26	120533248	121373248	0.809119701385498	120553248
chr1	ENSG00000273136	NBPF26	120533248	121373248	0.809119701385498	120553248
chr1	ENSG00000273136	NBPF26	120533248	121373248	0.809119701385498	120553248
chr1	ENSG00000273136	NBPF26	120533248	121373248	0.809119701385498	120553248
chr1	ENSG00000273136	NBPF26	120533248	121373248	0.809119701385498	120553248
chr1	ENSG00000273136	NBPF26	120533248	121373248	0.809119701385498	120553248
chr1	ENSG00000273136	NBPF26	120533248	121373248	0.809119701385498	120553248
chr1	ENSG00000273136	NBPF26	120533248	121373248	0.809119701385498	120553248
chr1	ENSG00000273136	NBPF26	120533248	121373248	0.694706439971924	120543248
chr1	ENSG00000273136	NBPF26	120533248	121373248	0.694706439971924	120543248
chr1	ENSG00000273136	NBPF26	120533248	121373248	0.694706439971924	120543248
chr1	ENSG00000273136	NBPF26	120533248	121373248	0.694706439971924	120543248
chr1	ENSG00000273136	NBPF26	120533248	121373248	0.694706439971924	120543248
chr1	ENSG00000273136	NBPF26	120533248	121373248	0.694706439971924	120543248
chr1	ENSG00000273136	NBPF26	120533248	121373248	0.598318457603455	120533248
chr1	ENSG00000273136	NBPF26	120533248	121373248	0.598318457603455	120533248
chr1	ENSG00000273136	NBPF26	120533248	121373248	0.598318457603455	120533248
chr1	ENSG00000273136	NBPF26	120533248	121373248	0.598318457603455	120533248
chr1	ENSG00000273136	NBPF26	120533248	121373248	0.999874651432037	148023248
chr1	ENSG00000273136	NBPF26	120533248	121373248	0.999874651432037	148023248
chr1	ENSG00000273136	NBPF26	120533248	121373248	0.999874651432037	148023248
chr1	ENSG00000273136	NBPF26	120533248	121373248	0.999874651432037	148023248
chr1	ENSG00000273136	NBPF26	120533248	121373248	0.999874651432037	148023248
chr1	ENSG00000273136	NBPF26	120533248	121373248	0.999918878078461	148013248
chr1	ENSG00000273136	NBPF26	120533248	121373248	0.999918878078461	148013248
chr1	ENSG00000273136	NBPF26	120533248	121373248	0.999918878078461	148013248
chr1	ENSG00000273136	NBPF26	120533248	121373248	0.999918878078461	148013248
chr1	ENSG00000273136	NBPF26	120533248	121373248	0.999918878078461	148013248
chr1	ENSG00000273136	NBPF26	120533248	121373248	0.999918878078461	148013248
chr1	ENSG00000273136	NBPF26	120533248	121373248	0.999918878078461	148013248
chr1	ENSG00000273136	NBPF26	120533248	121373248	0.999918878078461	148013248
chr1	ENSG00000273136	NBPF26	120533248	121373248	0.997114181518555	148593248
chr1	ENSG00000273136	NBPF26	120533248	121373248	0.997114181518555	148593248
chr1	ENSG00000273136	NBPF26	120533248	121373248	0.997114181518555	148593248
chr1	ENSG00000273136	NBPF26	120533248	121373248	0.990365147590637	148753248
chr1	ENSG00000273136	NBPF26	120533248	121373248	0.997114181518555	148593248
chr1	ENSG00000273136	NBPF26	120533248	121373248	0.999918878078461	148013248
chr1	ENSG00000273136	NBPF26	120533248	121373248	0.999918878078461	148013248
chr1	ENSG00000273136	NBPF26	120533248	121373248	0.999918878078461	148013248
chr1	ENSG00000273136	NBPF26	120533248	121373248	0.999918878078461	148013248
chr1	ENSG00000273136	NBPF26	120533248	121373248	0.999918878078461	148013248
chr1	ENSG00000273136	NBPF26	120533248	121373248	0.999918878078461	148013248
chr1	ENSG00000273136	NBPF26	120533248	121373248	0.999933838844299	148003248
chr1	ENSG00000273136	NBPF26	120533248	121373248	0.999933838844299	148003248
chr1	ENSG00000273136	NBPF26	120533248	121373248	0.999933838844299	148003248
chr1	ENSG00000273136	NBPF26	120533248	121373248	0.999933838844299	148003248
chr1	ENSG00000273136	NBPF26	120533248	121373248	0.999933838844299	148003248
chr1	ENSG00000273136	NBPF26	120533248	121373248	0.999933838844299	148003248
chr1	ENSG00000273136	NBPF26	120533248	121373248	0.990365147590637	148753248
chr1	ENSG00000273136	NBPF26	120533248	121373248	0.999933838844299	148003248
chr1	ENSG00000273136	NBPF26	120533248	121373248	0.990365147590637	148753248
chr1	ENSG00000273136	NBPF26	120533248	121373248	0.999933838844299	148003248
chr1	ENSG00000273136	NBPF26	120533248	121373248	0.990365147590637	148753248
chr1	ENSG00000273136	NBPF26	120533248	121373248	0.999933838844299	148003248
chr1	ENSG00000273136	NBPF26	120533248	121373248	0.990365147590637	148753248
chr1	ENSG00000273136	NBPF26	120533248	121373248	0.999933838844299	148003248
chr1	ENSG00000273136	NBPF26	120533248	121373248	0.990365147590637	148753248
chr1	ENSG00000273136	NBPF26	120533248	121373248	0.990365147590637	148753248
chr1	ENSG00000273136	NBPF26	120533248	121373248	0.991146147251129	120613248
chr1	ENSG00000273136	NBPF26	120533248	121373248	0.991146147251129	120613248
chr1	ENSG00000273136	NBPF26	120533248	121373248	0.991146147251129	120613248
chr1	ENSG00000273136	NBPF26	120533248	121373248	0.991146147251129	120613248
chr1	ENSG00000273136	NBPF26	120533248	121373248	0.991146147251129	120613248
chr1	ENSG00000273136	NBPF26	120533248	121373248	0.991146147251129	120613248
chr1	ENSG00000273136	NBPF26	120533248	121373248	0.991146147251129	120613248
chr1	ENSG00000273136	NBPF26	120533248	121373248	0.991146147251129	120613248
chr1	ENSG00000273136	NBPF26	120533248	121373248	0.991146147251129	120613248
chr1	ENSG00000273136	NBPF26	120533248	121373248	0.991146147251129	120613248
chr1	ENSG00000273136	NBPF26	120533248	121373248	0.989670097827911	120603248
chr1	ENSG00000273136	NBPF26	120533248	121373248	0.989670097827911	120603248
chr1	ENSG00000273136	NBPF26	120533248	121373248	0.989670097827911	120603248
chr1	ENSG00000273136	NBPF26	120533248	121373248	0.989670097827911	120603248
chr1	ENSG00000273136	NBPF26	120533248	121373248	0.989670097827911	120603248
chr1	ENSG00000273136	NBPF26	120533248	121373248	0.989670097827911	120603248
chr1	ENSG00000273136	NBPF26	120533248	121373248	0.989670097827911	120603248
chr1	ENSG00000273136	NBPF26	120533248	121373248	0.989670097827911	120603248
chr1	ENSG00000273136	NBPF26	120533248	121373248	0.989670097827911	120603248
chr1	ENSG00000273136	NBPF26	120533248	121373248	0.989670097827911	120603248
chr1	ENSG00000273136	NBPF26	120533248	121373248	0.989670097827911	120603248
chr1	ENSG00000273136	NBPF26	120533248	121373248	0.989670097827911	120603248
chr1	ENSG00000273136	NBPF26	120533248	121373248	0.989670097827911	120603248
chr1	ENSG00000273136	NBPF26	120533248	121373248	0.989670097827911	120603248
chr1	ENSG00000273136	NBPF26	120533248	121373248	0.980550765991211	120593248
chr1	ENSG00000273136	NBPF26	120533248	121373248	0.980550765991211	120593248
chr1	ENSG00000273136	NBPF26	120533248	121373248	0.980550765991211	120593248
chr1	ENSG00000273136	NBPF26	120533248	121373248	0.980550765991211	120593248
chr1	ENSG00000273136	NBPF26	120533248	121373248	0.97150981426239	120583248
chr1	ENSG00000273136	NBPF26	120533248	121373248	0.97150981426239	120583248
chr1	ENSG00000273136	NBPF26	120533248	121373248	0.97150981426239	120583248
chr1	ENSG00000273136	NBPF26	120533248	121373248	0.97150981426239	120583248
chr1	ENSG00000273136	NBPF26	120533248	121373248	0.97150981426239	120583248
chr1	ENSG00000273136	NBPF26	120533248	121373248	0.97150981426239	120583248
chr1	ENSG00000273136	NBPF26	120533248	121373248	0.97150981426239	120583248
chr1	ENSG00000273136	NBPF26	120533248	121373248	0.97150981426239	120583248
chr1	ENSG00000273136	NBPF26	120533248	121373248	0.97150981426239	120583248
chr1	ENSG00000273136	NBPF26	120533248	121373248	0.916070342063904	120573248
chr1	ENSG00000273136	NBPF26	120533248	121373248	0.916070342063904	120573248
chr1	ENSG00000273136	NBPF26	120533248	121373248	0.916070342063904	120573248
chr1	ENSG00000273136	NBPF26	120533248	121373248	0.916070342063904	120573248
chr1	ENSG00000273136	NBPF26	120533248	121373248	0.916070342063904	120573248
chr1	ENSG00000273136	NBPF26	120533248	121373248	0.916070342063904	120573248
chr1	ENSG00000273136	NBPF26	120533248	121373248	0.916070342063904	120573248
chr1	ENSG00000273136	NBPF26	120533248	121373248	0.916070342063904	120573248
chr1	ENSG00000273136	NBPF26	120533248	121373248	0.916070342063904	120573248
chr1	ENSG00000273136	NBPF26	120533248	121373248	0.916070342063904	120573248
chr1	ENSG00000273136	NBPF26	120533248	121373248	0.916070342063904	120573248
chr1	ENSG00000273136	NBPF26	120533248	121373248	0.916070342063904	120573248
chr1	ENSG00000273136	NBPF26	120533248	121373248	0.916070342063904	120573248
chr1	ENSG00000273136	NBPF26	120533248	121373248	0.916070342063904	120573248
chr1	ENSG00000273136	NBPF26	120533248	121373248	0.916070342063904	120573248
chr1	ENSG00000273136	NBPF26	120533248	121373248	0.916070342063904	120573248
chr1	ENSG00000273136	NBPF26	120533248	121373248	0.916070342063904	120573248
chr1	ENSG00000273136	NBPF26	120533248	121373248	0.916070342063904	120573248
chr1	ENSG00000273136	NBPF26	120533248	121373248	0.916070342063904	120573248
chr1	ENSG00000273136	NBPF26	120533248	121373248	0.916070342063904	120573248
chr1	ENSG00000273136	NBPF26	120533248	121373248	0.916070342063904	120573248
chr1	ENSG00000273136	NBPF26	120533248	121373248	0.916070342063904	120573248
chr1	ENSG00000273136	NBPF26	120533248	121373248	0.916070342063904	120573248
chr1	ENSG00000273136	NBPF26	120533248	121373248	0.888893723487854	120563248
chr1	ENSG00000273136	NBPF26	120533248	121373248	0.888893723487854	120563248
chr1	ENSG00000273136	NBPF26	120533248	121373248	0.888893723487854	120563248
chr1	ENSG00000273136	NBPF26	120533248	121373248	0.888893723487854	120563248
chr1	ENSG00000273136	NBPF26	120533248	121373248	0.888893723487854	120563248
chr1	ENSG00000273136	NBPF26	120533248	121373248	0.888893723487854	120563248
chr1	ENSG00000273136	NBPF26	120533248	121373248	0.888893723487854	120563248
chr1	ENSG00000273136	NBPF26	120533248	121373248	0.888893723487854	120563248
chr1	ENSG00000273136	NBPF26	120533248	121373248	0.888893723487854	120563248
chr1	ENSG00000273136	NBPF26	120533248	121373248	0.809119701385498	120553248
chr1	ENSG00000273136	NBPF26	120533248	121373248	0.809119701385498	120553248
chr1	ENSG00000273136	NBPF26	120533248	121373248	0.809119701385498	120553248
chr1	ENSG00000273136	NBPF26	120533248	121373248	0.809119701385498	120553248
chr1	ENSG00000273136	NBPF26	120533248	121373248	0.809119701385498	120553248
chr1	ENSG00000273136	NBPF26	120533248	121373248	0.809119701385498	120553248
chr1	ENSG00000273136	NBPF26	120533248	121373248	0.809119701385498	120553248
chr1	ENSG00000273136	NBPF26	120533248	121373248	0.809119701385498	120553248
chr1	ENSG00000273136	NBPF26	120533248	121373248	0.809119701385498	120553248
chr1	ENSG00000273136	NBPF26	120533248	121373248	0.809119701385498	120553248
chr1	ENSG00000273136	NBPF26	120533248	121373248	0.809119701385498	120553248
chr1	ENSG00000273136	NBPF26	120533248	121373248	0.809119701385498	120553248
chr1	ENSG00000273136	NBPF26	120533248	121373248	0.694706439971924	120543248
chr1	ENSG00000273136	NBPF26	120533248	121373248	0.694706439971924	120543248
chr1	ENSG00000273136	NBPF26	120533248	121373248	0.694706439971924	120543248
chr1	ENSG00000273136	NBPF26	120533248	121373248	0.694706439971924	120543248
chr1	ENSG00000273136	NBPF26	120533248	121373248	0.694706439971924	120543248
chr1	ENSG00000273136	NBPF26	120533248	121373248	0.694706439971924	120543248
chr1	ENSG00000273136	NBPF26	120533248	121373248	0.598318457603455	120533248
chr1	ENSG00000273136	NBPF26	120533248	121373248	0.598318457603455	120533248
chr1	ENSG00000273136	NBPF26	120533248	121373248	0.598318457603455	120533248
chr1	ENSG00000273136	NBPF26	120533248	121373248	0.598318457603455	120533248
chr1	ENSG00000273136	NBPF26	120533248	121373248	0.999874651432037	148023248
chr1	ENSG00000273136	NBPF26	120533248	121373248	0.999874651432037	148023248
chr1	ENSG00000273136	NBPF26	120533248	121373248	0.999874651432037	148023248
chr1	ENSG00000273136	NBPF26	120533248	121373248	0.999874651432037	148023248
chr1	ENSG00000273136	NBPF26	120533248	121373248	0.999874651432037	148023248
chr1	ENSG00000273136	NBPF26	120533248	121373248	0.999918878078461	148013248
chr1	ENSG00000273136	NBPF26	120533248	121373248	0.999918878078461	148013248
chr1	ENSG00000273136	NBPF26	120533248	121373248	0.999918878078461	148013248
chr1	ENSG00000273136	NBPF26	120533248	121373248	0.999918878078461	148013248
chr1	ENSG00000273136	NBPF26	120533248	121373248	0.999918878078461	148013248
chr1	ENSG00000273136	NBPF26	120533248	121373248	0.999918878078461	148013248
chr1	ENSG00000273136	NBPF26	120533248	121373248	0.999918878078461	148013248
chr1	ENSG00000273136	NBPF26	120533248	121373248	0.999918878078461	148013248
chr1	ENSG00000273136	NBPF26	120533248	121373248	0.997114181518555	148593248
chr1	ENSG00000273136	NBPF26	120533248	121373248	0.997114181518555	148593248
chr1	ENSG00000273136	NBPF26	120533248	121373248	0.997114181518555	148593248
chr1	ENSG00000273136	NBPF26	120533248	121373248	0.990365147590637	148753248
chr1	ENSG00000273136	NBPF26	120533248	121373248	0.997114181518555	148593248
chr1	ENSG00000273136	NBPF26	120533248	121373248	0.999918878078461	148013248
chr1	ENSG00000273136	NBPF26	120533248	121373248	0.999918878078461	148013248
chr1	ENSG00000273136	NBPF26	120533248	121373248	0.999918878078461	148013248
chr1	ENSG00000273136	NBPF26	120533248	121373248	0.999918878078461	148013248
chr1	ENSG00000273136	NBPF26	120533248	121373248	0.999918878078461	148013248
chr1	ENSG00000273136	NBPF26	120533248	121373248	0.999918878078461	148013248
chr1	ENSG00000273136	NBPF26	120533248	121373248	0.999933838844299	148003248
chr1	ENSG00000273136	NBPF26	120533248	121373248	0.999933838844299	148003248
chr1	ENSG00000273136	NBPF26	120533248	121373248	0.999933838844299	148003248
chr1	ENSG00000273136	NBPF26	120533248	121373248	0.999933838844299	148003248
chr1	ENSG00000273136	NBPF26	120533248	121373248	0.999933838844299	148003248
chr1	ENSG00000273136	NBPF26	120533248	121373248	0.999933838844299	148003248
chr1	ENSG00000273136	NBPF26	120533248	121373248	0.990365147590637	148753248
chr1	ENSG00000273136	NBPF26	120533248	121373248	0.999933838844299	148003248
chr1	ENSG00000273136	NBPF26	120533248	121373248	0.990365147590637	148753248
chr1	ENSG00000273136	NBPF26	120533248	121373248	0.999933838844299	148003248
chr1	ENSG00000273136	NBPF26	120533248	121373248	0.990365147590637	148753248
chr1	ENSG00000273136	NBPF26	120533248	121373248	0.999933838844299	148003248
chr1	ENSG00000273136	NBPF26	120533248	121373248	0.990365147590637	148753248
chr1	ENSG00000273136	NBPF26	120533248	121373248	0.999933838844299	148003248
chr1	ENSG00000273136	NBPF26	120533248	121373248	0.990365147590637	148753248
chr1	ENSG00000273136	NBPF26	120533248	121373248	0.990365147590637	148753248
chr1	ENSG00000273136	NBPF26	120533248	121373248	0.991146147251129	120613248
chr1	ENSG00000273136	NBPF26	120533248	121373248	0.991146147251129	120613248
chr1	ENSG00000273136	NBPF26	120533248	121373248	0.991146147251129	120613248
chr1	ENSG00000273136	NBPF26	120533248	121373248	0.991146147251129	120613248
chr1	ENSG00000273136	NBPF26	120533248	121373248	0.991146147251129	120613248
chr1	ENSG00000273136	NBPF26	120533248	121373248	0.991146147251129	120613248
chr1	ENSG00000273136	NBPF26	120533248	121373248	0.991146147251129	120613248
chr1	ENSG00000273136	NBPF26	120533248	121373248	0.991146147251129	120613248
chr1	ENSG00000273136	NBPF26	120533248	121373248	0.991146147251129	120613248
chr1	ENSG00000273136	NBPF26	120533248	121373248	0.991146147251129	120613248
chr1	ENSG00000273136	NBPF26	120533248	121373248	0.989670097827911	120603248
chr1	ENSG00000273136	NBPF26	120533248	121373248	0.989670097827911	120603248
chr1	ENSG00000273136	NBPF26	120533248	121373248	0.989670097827911	120603248
chr1	ENSG00000273136	NBPF26	120533248	121373248	0.989670097827911	120603248
chr1	ENSG00000273136	NBPF26	120533248	121373248	0.989670097827911	120603248
chr1	ENSG00000273136	NBPF26	120533248	121373248	0.989670097827911	120603248
chr1	ENSG00000273136	NBPF26	120533248	121373248	0.989670097827911	120603248
chr1	ENSG00000273136	NBPF26	120533248	121373248	0.989670097827911	120603248
chr1	ENSG00000273136	NBPF26	120533248	121373248	0.989670097827911	120603248
chr1	ENSG00000273136	NBPF26	120533248	121373248	0.989670097827911	120603248
chr1	ENSG00000273136	NBPF26	120533248	121373248	0.989670097827911	120603248
chr1	ENSG00000273136	NBPF26	120533248	121373248	0.989670097827911	120603248
chr1	ENSG00000273136	NBPF26	120533248	121373248	0.989670097827911	120603248
chr1	ENSG00000273136	NBPF26	120533248	121373248	0.989670097827911	120603248
chr1	ENSG00000273136	NBPF26	120533248	121373248	0.980550765991211	120593248
chr1	ENSG00000273136	NBPF26	120533248	121373248	0.980550765991211	120593248
chr1	ENSG00000273136	NBPF26	120533248	121373248	0.980550765991211	120593248
chr1	ENSG00000273136	NBPF26	120533248	121373248	0.980550765991211	120593248
chr1	ENSG00000273136	NBPF26	120533248	121373248	0.97150981426239	120583248
chr1	ENSG00000273136	NBPF26	120533248	121373248	0.97150981426239	120583248
chr1	ENSG00000273136	NBPF26	120533248	121373248	0.97150981426239	120583248
chr1	ENSG00000273136	NBPF26	120533248	121373248	0.97150981426239	120583248
chr1	ENSG00000273136	NBPF26	120533248	121373248	0.97150981426239	120583248
chr1	ENSG00000273136	NBPF26	120533248	121373248	0.97150981426239	120583248
chr1	ENSG00000273136	NBPF26	120533248	121373248	0.97150981426239	120583248
chr1	ENSG00000273136	NBPF26	120533248	121373248	0.97150981426239	120583248
chr1	ENSG00000273136	NBPF26	120533248	121373248	0.97150981426239	120583248
chr1	ENSG00000273136	NBPF26	120533248	121373248	0.916070342063904	120573248
chr1	ENSG00000273136	NBPF26	120533248	121373248	0.916070342063904	120573248
chr1	ENSG00000273136	NBPF26	120533248	121373248	0.916070342063904	120573248
chr1	ENSG00000273136	NBPF26	120533248	121373248	0.916070342063904	120573248
chr1	ENSG00000273136	NBPF26	120533248	121373248	0.916070342063904	120573248
chr1	ENSG00000273136	NBPF26	120533248	121373248	0.916070342063904	120573248
chr1	ENSG00000273136	NBPF26	120533248	121373248	0.916070342063904	120573248
chr1	ENSG00000273136	NBPF26	120533248	121373248	0.916070342063904	120573248
chr1	ENSG00000273136	NBPF26	120533248	121373248	0.916070342063904	120573248
chr1	ENSG00000273136	NBPF26	120533248	121373248	0.916070342063904	120573248
chr1	ENSG00000273136	NBPF26	120533248	121373248	0.916070342063904	120573248
chr1	ENSG00000273136	NBPF26	120533248	121373248	0.916070342063904	120573248
chr1	ENSG00000273136	NBPF26	120533248	121373248	0.916070342063904	120573248
chr1	ENSG00000273136	NBPF26	120533248	121373248	0.916070342063904	120573248
chr1	ENSG00000273136	NBPF26	120533248	121373248	0.916070342063904	120573248
chr1	ENSG00000273136	NBPF26	120533248	121373248	0.916070342063904	120573248
chr1	ENSG00000273136	NBPF26	120533248	121373248	0.916070342063904	120573248
chr1	ENSG00000273136	NBPF26	120533248	121373248	0.916070342063904	120573248
chr1	ENSG00000273136	NBPF26	120533248	121373248	0.916070342063904	120573248
chr1	ENSG00000273136	NBPF26	120533248	121373248	0.916070342063904	120573248
chr1	ENSG00000273136	NBPF26	120533248	121373248	0.916070342063904	120573248
chr1	ENSG00000273136	NBPF26	120533248	121373248	0.916070342063904	120573248
chr1	ENSG00000273136	NBPF26	120533248	121373248	0.916070342063904	120573248
chr1	ENSG00000273136	NBPF26	120533248	121373248	0.888893723487854	120563248
chr1	ENSG00000273136	NBPF26	120533248	121373248	0.888893723487854	120563248
chr1	ENSG00000273136	NBPF26	120533248	121373248	0.888893723487854	120563248
chr1	ENSG00000273136	NBPF26	120533248	121373248	0.888893723487854	120563248
chr1	ENSG00000273136	NBPF26	120533248	121373248	0.888893723487854	120563248
chr1	ENSG00000273136	NBPF26	120533248	121373248	0.888893723487854	120563248
chr1	ENSG00000273136	NBPF26	120533248	121373248	0.888893723487854	120563248
chr1	ENSG00000273136	NBPF26	120533248	121373248	0.888893723487854	120563248
chr1	ENSG00000273136	NBPF26	120533248	121373248	0.888893723487854	120563248
chr1	ENSG00000273136	NBPF26	120533248	121373248	0.809119701385498	120553248
chr1	ENSG00000273136	NBPF26	120533248	121373248	0.809119701385498	120553248
chr1	ENSG00000273136	NBPF26	120533248	121373248	0.809119701385498	120553248
chr1	ENSG00000273136	NBPF26	120533248	121373248	0.809119701385498	120553248
chr1	ENSG00000273136	NBPF26	120533248	121373248	0.809119701385498	120553248
chr1	ENSG00000273136	NBPF26	120533248	121373248	0.809119701385498	120553248
chr1	ENSG00000273136	NBPF26	120533248	121373248	0.809119701385498	120553248
chr1	ENSG00000273136	NBPF26	120533248	121373248	0.809119701385498	120553248
chr1	ENSG00000273136	NBPF26	120533248	121373248	0.809119701385498	120553248
chr1	ENSG00000273136	NBPF26	120533248	121373248	0.809119701385498	120553248
chr1	ENSG00000273136	NBPF26	120533248	121373248	0.809119701385498	120553248
chr1	ENSG00000273136	NBPF26	120533248	121373248	0.809119701385498	120553248
chr1	ENSG00000273136	NBPF26	120533248	121373248	0.694706439971924	120543248
chr1	ENSG00000273136	NBPF26	120533248	121373248	0.694706439971924	120543248
chr1	ENSG00000273136	NBPF26	120533248	121373248	0.694706439971924	120543248
chr1	ENSG00000273136	NBPF26	120533248	121373248	0.694706439971924	120543248
chr1	ENSG00000273136	NBPF26	120533248	121373248	0.694706439971924	120543248
chr1	ENSG00000273136	NBPF26	120533248	121373248	0.694706439971924	120543248
chr1	ENSG00000273136	NBPF26	120533248	121373248	0.598318457603455	120533248
chr1	ENSG00000273136	NBPF26	120533248	121373248	0.598318457603455	120533248
chr1	ENSG00000273136	NBPF26	120533248	121373248	0.598318457603455	120533248
chr1	ENSG00000273136	NBPF26	120533248	121373248	0.598318457603455	120533248
chr1	ENSG00000273136	NBPF26	120533248	121373248	0.999874651432037	148023248
chr1	ENSG00000273136	NBPF26	120533248	121373248	0.999874651432037	148023248
chr1	ENSG00000273136	NBPF26	120533248	121373248	0.999874651432037	148023248
chr1	ENSG00000273136	NBPF26	120533248	121373248	0.999874651432037	148023248
chr1	ENSG00000273136	NBPF26	120533248	121373248	0.999874651432037	148023248
chr1	ENSG00000273136	NBPF26	120533248	121373248	0.999918878078461	148013248
chr1	ENSG00000273136	NBPF26	120533248	121373248	0.999918878078461	148013248
chr1	ENSG00000273136	NBPF26	120533248	121373248	0.999918878078461	148013248
chr1	ENSG00000273136	NBPF26	120533248	121373248	0.999918878078461	148013248
chr1	ENSG00000273136	NBPF26	120533248	121373248	0.999918878078461	148013248
chr1	ENSG00000273136	NBPF26	120533248	121373248	0.999918878078461	148013248
chr1	ENSG00000273136	NBPF26	120533248	121373248	0.999918878078461	148013248
chr1	ENSG00000273136	NBPF26	120533248	121373248	0.999918878078461	148013248
chr1	ENSG00000273136	NBPF26	120533248	121373248	0.997114181518555	148593248
chr1	ENSG00000273136	NBPF26	120533248	121373248	0.997114181518555	148593248
chr1	ENSG00000273136	NBPF26	120533248	121373248	0.997114181518555	148593248
chr1	ENSG00000273136	NBPF26	120533248	121373248	0.990365147590637	148753248
chr1	ENSG00000273136	NBPF26	120533248	121373248	0.997114181518555	148593248
chr1	ENSG00000273136	NBPF26	120533248	121373248	0.999918878078461	148013248
chr1	ENSG00000273136	NBPF26	120533248	121373248	0.999918878078461	148013248
chr1	ENSG00000273136	NBPF26	120533248	121373248	0.999918878078461	148013248
chr1	ENSG00000273136	NBPF26	120533248	121373248	0.999918878078461	148013248
chr1	ENSG00000273136	NBPF26	120533248	121373248	0.999918878078461	148013248
chr1	ENSG00000273136	NBPF26	120533248	121373248	0.999918878078461	148013248
chr1	ENSG00000273136	NBPF26	120533248	121373248	0.999933838844299	148003248
chr1	ENSG00000273136	NBPF26	120533248	121373248	0.999933838844299	148003248
chr1	ENSG00000273136	NBPF26	120533248	121373248	0.999933838844299	148003248
chr1	ENSG00000273136	NBPF26	120533248	121373248	0.999933838844299	148003248
chr1	ENSG00000273136	NBPF26	120533248	121373248	0.999933838844299	148003248
chr1	ENSG00000273136	NBPF26	120533248	121373248	0.999933838844299	148003248
chr1	ENSG00000273136	NBPF26	120533248	121373248	0.990365147590637	148753248
chr1	ENSG00000273136	NBPF26	120533248	121373248	0.999933838844299	148003248
chr1	ENSG00000273136	NBPF26	120533248	121373248	0.990365147590637	148753248
chr1	ENSG00000273136	NBPF26	120533248	121373248	0.999933838844299	148003248
chr1	ENSG00000273136	NBPF26	120533248	121373248	0.990365147590637	148753248
chr1	ENSG00000273136	NBPF26	120533248	121373248	0.999933838844299	148003248
chr1	ENSG00000273136	NBPF26	120533248	121373248	0.990365147590637	148753248
chr1	ENSG00000273136	NBPF26	120533248	121373248	0.999933838844299	148003248
chr1	ENSG00000273136	NBPF26	120533248	121373248	0.990365147590637	148753248
chr1	ENSG00000273136	NBPF26	120533248	121373248	0.990365147590637	148753248
chr1	ENSG00000273136	NBPF26	120533248	121373248	0.991146147251129	120613248
chr1	ENSG00000273136	NBPF26	120533248	121373248	0.991146147251129	120613248
chr1	ENSG00000273136	NBPF26	120533248	121373248	0.991146147251129	120613248
chr1	ENSG00000273136	NBPF26	120533248	121373248	0.991146147251129	120613248
chr1	ENSG00000273136	NBPF26	120533248	121373248	0.991146147251129	120613248
chr1	ENSG00000273136	NBPF26	120533248	121373248	0.991146147251129	120613248
chr1	ENSG00000273136	NBPF26	120533248	121373248	0.991146147251129	120613248
chr1	ENSG00000273136	NBPF26	120533248	121373248	0.991146147251129	120613248
chr1	ENSG00000273136	NBPF26	120533248	121373248	0.991146147251129	120613248
chr1	ENSG00000273136	NBPF26	120533248	121373248	0.991146147251129	120613248
chr1	ENSG00000273136	NBPF26	120533248	121373248	0.989670097827911	120603248
chr1	ENSG00000273136	NBPF26	120533248	121373248	0.989670097827911	120603248
chr1	ENSG00000273136	NBPF26	120533248	121373248	0.989670097827911	120603248
chr1	ENSG00000273136	NBPF26	120533248	121373248	0.989670097827911	120603248
chr1	ENSG00000273136	NBPF26	120533248	121373248	0.989670097827911	120603248
chr1	ENSG00000273136	NBPF26	120533248	121373248	0.989670097827911	120603248
chr1	ENSG00000273136	NBPF26	120533248	121373248	0.989670097827911	120603248
chr1	ENSG00000273136	NBPF26	120533248	121373248	0.989670097827911	120603248
chr1	ENSG00000273136	NBPF26	120533248	121373248	0.989670097827911	120603248
chr1	ENSG00000273136	NBPF26	120533248	121373248	0.989670097827911	120603248
chr1	ENSG00000273136	NBPF26	120533248	121373248	0.989670097827911	120603248
chr1	ENSG00000273136	NBPF26	120533248	121373248	0.989670097827911	120603248
chr1	ENSG00000273136	NBPF26	120533248	121373248	0.989670097827911	120603248
chr1	ENSG00000273136	NBPF26	120533248	121373248	0.989670097827911	120603248
chr1	ENSG00000273136	NBPF26	120533248	121373248	0.980550765991211	120593248
chr1	ENSG00000273136	NBPF26	120533248	121373248	0.980550765991211	120593248
chr1	ENSG00000273136	NBPF26	120533248	121373248	0.980550765991211	120593248
chr1	ENSG00000273136	NBPF26	120533248	121373248	0.980550765991211	120593248
chr1	ENSG00000273136	NBPF26	120533248	121373248	0.97150981426239	120583248
chr1	ENSG00000273136	NBPF26	120533248	121373248	0.97150981426239	120583248
chr1	ENSG00000273136	NBPF26	120533248	121373248	0.97150981426239	120583248
chr1	ENSG00000273136	NBPF26	120533248	121373248	0.97150981426239	120583248
chr1	ENSG00000273136	NBPF26	120533248	121373248	0.97150981426239	120583248
chr1	ENSG00000273136	NBPF26	120533248	121373248	0.97150981426239	120583248
chr1	ENSG00000273136	NBPF26	120533248	121373248	0.97150981426239	120583248
chr1	ENSG00000273136	NBPF26	120533248	121373248	0.97150981426239	120583248
chr1	ENSG00000273136	NBPF26	120533248	121373248	0.97150981426239	120583248
chr1	ENSG00000273136	NBPF26	120533248	121373248	0.916070342063904	120573248
chr1	ENSG00000273136	NBPF26	120533248	121373248	0.916070342063904	120573248
chr1	ENSG00000273136	NBPF26	120533248	121373248	0.916070342063904	120573248
chr1	ENSG00000273136	NBPF26	120533248	121373248	0.916070342063904	120573248
chr1	ENSG00000273136	NBPF26	120533248	121373248	0.916070342063904	120573248
chr1	ENSG00000273136	NBPF26	120533248	121373248	0.916070342063904	120573248
chr1	ENSG00000273136	NBPF26	120533248	121373248	0.916070342063904	120573248
chr1	ENSG00000273136	NBPF26	120533248	121373248	0.916070342063904	120573248
chr1	ENSG00000273136	NBPF26	120533248	121373248	0.916070342063904	120573248
chr1	ENSG00000273136	NBPF26	120533248	121373248	0.916070342063904	120573248
chr1	ENSG00000273136	NBPF26	120533248	121373248	0.916070342063904	120573248
chr1	ENSG00000273136	NBPF26	120533248	121373248	0.916070342063904	120573248
chr1	ENSG00000273136	NBPF26	120533248	121373248	0.916070342063904	120573248
chr1	ENSG00000273136	NBPF26	120533248	121373248	0.916070342063904	120573248
chr1	ENSG00000273136	NBPF26	120533248	121373248	0.916070342063904	120573248
chr1	ENSG00000273136	NBPF26	120533248	121373248	0.916070342063904	120573248
chr1	ENSG00000273136	NBPF26	120533248	121373248	0.916070342063904	120573248
chr1	ENSG00000273136	NBPF26	120533248	121373248	0.916070342063904	120573248
chr1	ENSG00000273136	NBPF26	120533248	121373248	0.916070342063904	120573248
chr1	ENSG00000273136	NBPF26	120533248	121373248	0.916070342063904	120573248
chr1	ENSG00000273136	NBPF26	120533248	121373248	0.916070342063904	120573248
chr1	ENSG00000273136	NBPF26	120533248	121373248	0.916070342063904	120573248
chr1	ENSG00000273136	NBPF26	120533248	121373248	0.916070342063904	120573248
chr1	ENSG00000273136	NBPF26	120533248	121373248	0.888893723487854	120563248
chr1	ENSG00000273136	NBPF26	120533248	121373248	0.888893723487854	120563248
chr1	ENSG00000273136	NBPF26	120533248	121373248	0.888893723487854	120563248
chr1	ENSG00000273136	NBPF26	120533248	121373248	0.888893723487854	120563248
chr1	ENSG00000273136	NBPF26	120533248	121373248	0.888893723487854	120563248
chr1	ENSG00000273136	NBPF26	120533248	121373248	0.888893723487854	120563248
chr1	ENSG00000273136	NBPF26	120533248	121373248	0.888893723487854	120563248
chr1	ENSG00000273136	NBPF26	120533248	121373248	0.888893723487854	120563248
chr1	ENSG00000273136	NBPF26	120533248	121373248	0.888893723487854	120563248
chr1	ENSG00000273136	NBPF26	120533248	121373248	0.809119701385498	120553248
chr1	ENSG00000273136	NBPF26	120533248	121373248	0.809119701385498	120553248
chr1	ENSG00000273136	NBPF26	120533248	121373248	0.809119701385498	120553248
chr1	ENSG00000273136	NBPF26	120533248	121373248	0.809119701385498	120553248
chr1	ENSG00000273136	NBPF26	120533248	121373248	0.809119701385498	120553248
chr1	ENSG00000273136	NBPF26	120533248	121373248	0.809119701385498	120553248
chr1	ENSG00000273136	NBPF26	120533248	121373248	0.809119701385498	120553248
chr1	ENSG00000273136	NBPF26	120533248	121373248	0.809119701385498	120553248
chr1	ENSG00000273136	NBPF26	120533248	121373248	0.809119701385498	120553248
chr1	ENSG00000273136	NBPF26	120533248	121373248	0.809119701385498	120553248
chr1	ENSG00000273136	NBPF26	120533248	121373248	0.809119701385498	120553248
chr1	ENSG00000273136	NBPF26	120533248	121373248	0.809119701385498	120553248
chr1	ENSG00000273136	NBPF26	120533248	121373248	0.694706439971924	120543248
chr1	ENSG00000273136	NBPF26	120533248	121373248	0.694706439971924	120543248
chr1	ENSG00000273136	NBPF26	120533248	121373248	0.694706439971924	120543248
chr1	ENSG00000273136	NBPF26	120533248	121373248	0.694706439971924	120543248
chr1	ENSG00000273136	NBPF26	120533248	121373248	0.694706439971924	120543248
chr1	ENSG00000273136	NBPF26	120533248	121373248	0.694706439971924	120543248
chr1	ENSG00000273136	NBPF26	120533248	121373248	0.598318457603455	120533248
chr1	ENSG00000273136	NBPF26	120533248	121373248	0.598318457603455	120533248
chr1	ENSG00000273136	NBPF26	120533248	121373248	0.598318457603455	120533248
chr1	ENSG00000273136	NBPF26	120533248	121373248	0.598318457603455	120533248
chr1	ENSG00000273136	NBPF26	120533248	121373248	0.999874651432037	148023248
chr1	ENSG00000273136	NBPF26	120533248	121373248	0.999874651432037	148023248
chr1	ENSG00000273136	NBPF26	120533248	121373248	0.999874651432037	148023248
chr1	ENSG00000273136	NBPF26	120533248	121373248	0.999874651432037	148023248
chr1	ENSG00000273136	NBPF26	120533248	121373248	0.999874651432037	148023248
chr1	ENSG00000273136	NBPF26	120533248	121373248	0.999918878078461	148013248
chr1	ENSG00000273136	NBPF26	120533248	121373248	0.999918878078461	148013248
chr1	ENSG00000273136	NBPF26	120533248	121373248	0.999918878078461	148013248
chr1	ENSG00000273136	NBPF26	120533248	121373248	0.999918878078461	148013248
chr1	ENSG00000273136	NBPF26	120533248	121373248	0.999918878078461	148013248
chr1	ENSG00000273136	NBPF26	120533248	121373248	0.999918878078461	148013248
chr1	ENSG00000273136	NBPF26	120533248	121373248	0.999918878078461	148013248
chr1	ENSG00000273136	NBPF26	120533248	121373248	0.999918878078461	148013248
chr1	ENSG00000273136	NBPF26	120533248	121373248	0.997114181518555	148593248
chr1	ENSG00000273136	NBPF26	120533248	121373248	0.997114181518555	148593248
chr1	ENSG00000273136	NBPF26	120533248	121373248	0.997114181518555	148593248
chr1	ENSG00000273136	NBPF26	120533248	121373248	0.990365147590637	148753248
chr1	ENSG00000273136	NBPF26	120533248	121373248	0.997114181518555	148593248
chr1	ENSG00000273136	NBPF26	120533248	121373248	0.999918878078461	148013248
chr1	ENSG00000273136	NBPF26	120533248	121373248	0.999918878078461	148013248
chr1	ENSG00000273136	NBPF26	120533248	121373248	0.999918878078461	148013248
chr1	ENSG00000273136	NBPF26	120533248	121373248	0.999918878078461	148013248
chr1	ENSG00000273136	NBPF26	120533248	121373248	0.999918878078461	148013248
chr1	ENSG00000273136	NBPF26	120533248	121373248	0.999918878078461	148013248
chr1	ENSG00000273136	NBPF26	120533248	121373248	0.999933838844299	148003248
chr1	ENSG00000273136	NBPF26	120533248	121373248	0.999933838844299	148003248
chr1	ENSG00000273136	NBPF26	120533248	121373248	0.999933838844299	148003248
chr1	ENSG00000273136	NBPF26	120533248	121373248	0.999933838844299	148003248
chr1	ENSG00000273136	NBPF26	120533248	121373248	0.999933838844299	148003248
chr1	ENSG00000273136	NBPF26	120533248	121373248	0.999933838844299	148003248
chr1	ENSG00000273136	NBPF26	120533248	121373248	0.990365147590637	148753248
chr1	ENSG00000273136	NBPF26	120533248	121373248	0.999933838844299	148003248
chr1	ENSG00000273136	NBPF26	120533248	121373248	0.990365147590637	148753248
chr1	ENSG00000273136	NBPF26	120533248	121373248	0.999933838844299	148003248
chr1	ENSG00000273136	NBPF26	120533248	121373248	0.990365147590637	148753248
chr1	ENSG00000273136	NBPF26	120533248	121373248	0.999933838844299	148003248
chr1	ENSG00000273136	NBPF26	120533248	121373248	0.990365147590637	148753248
chr1	ENSG00000273136	NBPF26	120533248	121373248	0.999933838844299	148003248
chr1	ENSG00000273136	NBPF26	120533248	121373248	0.990365147590637	148753248
chr1	ENSG00000273136	NBPF26	120533248	121373248	0.990365147590637	148753248
chr1	ENSG00000273136	NBPF26	120533248	121373248	0.991146147251129	120613248
chr1	ENSG00000273136	NBPF26	120533248	121373248	0.991146147251129	120613248
chr1	ENSG00000273136	NBPF26	120533248	121373248	0.991146147251129	120613248
chr1	ENSG00000273136	NBPF26	120533248	121373248	0.991146147251129	120613248
chr1	ENSG00000273136	NBPF26	120533248	121373248	0.991146147251129	120613248
chr1	ENSG00000273136	NBPF26	120533248	121373248	0.991146147251129	120613248
chr1	ENSG00000273136	NBPF26	120533248	121373248	0.991146147251129	120613248
chr1	ENSG00000273136	NBPF26	120533248	121373248	0.991146147251129	120613248
chr1	ENSG00000273136	NBPF26	120533248	121373248	0.991146147251129	120613248
chr1	ENSG00000273136	NBPF26	120533248	121373248	0.991146147251129	120613248
chr1	ENSG00000273136	NBPF26	120533248	121373248	0.989670097827911	120603248
chr1	ENSG00000273136	NBPF26	120533248	121373248	0.989670097827911	120603248
chr1	ENSG00000273136	NBPF26	120533248	121373248	0.989670097827911	120603248
chr1	ENSG00000273136	NBPF26	120533248	121373248	0.989670097827911	120603248
chr1	ENSG00000273136	NBPF26	120533248	121373248	0.989670097827911	120603248
chr1	ENSG00000273136	NBPF26	120533248	121373248	0.989670097827911	120603248
chr1	ENSG00000273136	NBPF26	120533248	121373248	0.989670097827911	120603248
chr1	ENSG00000273136	NBPF26	120533248	121373248	0.989670097827911	120603248
chr1	ENSG00000273136	NBPF26	120533248	121373248	0.989670097827911	120603248
chr1	ENSG00000273136	NBPF26	120533248	121373248	0.989670097827911	120603248
chr1	ENSG00000273136	NBPF26	120533248	121373248	0.989670097827911	120603248
chr1	ENSG00000273136	NBPF26	120533248	121373248	0.989670097827911	120603248
chr1	ENSG00000273136	NBPF26	120533248	121373248	0.989670097827911	120603248
chr1	ENSG00000273136	NBPF26	120533248	121373248	0.989670097827911	120603248
chr1	ENSG00000273136	NBPF26	120533248	121373248	0.980550765991211	120593248
chr1	ENSG00000273136	NBPF26	120533248	121373248	0.980550765991211	120593248
chr1	ENSG00000273136	NBPF26	120533248	121373248	0.980550765991211	120593248
chr1	ENSG00000273136	NBPF26	120533248	121373248	0.980550765991211	120593248
chr1	ENSG00000273136	NBPF26	120533248	121373248	0.97150981426239	120583248
chr1	ENSG00000273136	NBPF26	120533248	121373248	0.97150981426239	120583248
chr1	ENSG00000273136	NBPF26	120533248	121373248	0.97150981426239	120583248
chr1	ENSG00000273136	NBPF26	120533248	121373248	0.97150981426239	120583248
chr1	ENSG00000273136	NBPF26	120533248	121373248	0.97150981426239	120583248
chr1	ENSG00000273136	NBPF26	120533248	121373248	0.97150981426239	120583248
chr1	ENSG00000273136	NBPF26	120533248	121373248	0.97150981426239	120583248
chr1	ENSG00000273136	NBPF26	120533248	121373248	0.97150981426239	120583248
chr1	ENSG00000273136	NBPF26	120533248	121373248	0.97150981426239	120583248
chr1	ENSG00000273136	NBPF26	120533248	121373248	0.916070342063904	120573248
chr1	ENSG00000273136	NBPF26	120533248	121373248	0.916070342063904	120573248
chr1	ENSG00000273136	NBPF26	120533248	121373248	0.916070342063904	120573248
chr1	ENSG00000273136	NBPF26	120533248	121373248	0.916070342063904	120573248
chr1	ENSG00000273136	NBPF26	120533248	121373248	0.916070342063904	120573248
chr1	ENSG00000273136	NBPF26	120533248	121373248	0.916070342063904	120573248
chr1	ENSG00000273136	NBPF26	120533248	121373248	0.916070342063904	120573248
chr1	ENSG00000273136	NBPF26	120533248	121373248	0.916070342063904	120573248
chr1	ENSG00000273136	NBPF26	120533248	121373248	0.916070342063904	120573248
chr1	ENSG00000273136	NBPF26	120533248	121373248	0.916070342063904	120573248
chr1	ENSG00000273136	NBPF26	120533248	121373248	0.916070342063904	120573248
chr1	ENSG00000273136	NBPF26	120533248	121373248	0.916070342063904	120573248
chr1	ENSG00000273136	NBPF26	120533248	121373248	0.916070342063904	120573248
chr1	ENSG00000273136	NBPF26	120533248	121373248	0.916070342063904	120573248
chr1	ENSG00000273136	NBPF26	120533248	121373248	0.916070342063904	120573248
chr1	ENSG00000273136	NBPF26	120533248	121373248	0.916070342063904	120573248
chr1	ENSG00000273136	NBPF26	120533248	121373248	0.916070342063904	120573248
chr1	ENSG00000273136	NBPF26	120533248	121373248	0.916070342063904	120573248
chr1	ENSG00000273136	NBPF26	120533248	121373248	0.916070342063904	120573248
chr1	ENSG00000273136	NBPF26	120533248	121373248	0.916070342063904	120573248
chr1	ENSG00000273136	NBPF26	120533248	121373248	0.916070342063904	120573248
chr1	ENSG00000273136	NBPF26	120533248	121373248	0.916070342063904	120573248
chr1	ENSG00000273136	NBPF26	120533248	121373248	0.916070342063904	120573248
chr1	ENSG00000273136	NBPF26	120533248	121373248	0.888893723487854	120563248
chr1	ENSG00000273136	NBPF26	120533248	121373248	0.888893723487854	120563248
chr1	ENSG00000273136	NBPF26	120533248	121373248	0.888893723487854	120563248
chr1	ENSG00000273136	NBPF26	120533248	121373248	0.888893723487854	120563248
chr1	ENSG00000273136	NBPF26	120533248	121373248	0.888893723487854	120563248
chr1	ENSG00000273136	NBPF26	120533248	121373248	0.888893723487854	120563248
chr1	ENSG00000273136	NBPF26	120533248	121373248	0.888893723487854	120563248
chr1	ENSG00000273136	NBPF26	120533248	121373248	0.888893723487854	120563248
chr1	ENSG00000273136	NBPF26	120533248	121373248	0.888893723487854	120563248
chr1	ENSG00000273136	NBPF26	120533248	121373248	0.809119701385498	120553248
chr1	ENSG00000273136	NBPF26	120533248	121373248	0.809119701385498	120553248
chr1	ENSG00000273136	NBPF26	120533248	121373248	0.809119701385498	120553248
chr1	ENSG00000273136	NBPF26	120533248	121373248	0.809119701385498	120553248
chr1	ENSG00000273136	NBPF26	120533248	121373248	0.809119701385498	120553248
chr1	ENSG00000273136	NBPF26	120533248	121373248	0.809119701385498	120553248
chr1	ENSG00000273136	NBPF26	120533248	121373248	0.809119701385498	120553248
chr1	ENSG00000273136	NBPF26	120533248	121373248	0.809119701385498	120553248
chr1	ENSG00000273136	NBPF26	120533248	121373248	0.809119701385498	120553248
chr1	ENSG00000273136	NBPF26	120533248	121373248	0.809119701385498	120553248
chr1	ENSG00000273136	NBPF26	120533248	121373248	0.809119701385498	120553248
chr1	ENSG00000273136	NBPF26	120533248	121373248	0.809119701385498	120553248
chr1	ENSG00000273136	NBPF26	120533248	121373248	0.694706439971924	120543248
chr1	ENSG00000273136	NBPF26	120533248	121373248	0.694706439971924	120543248
chr1	ENSG00000273136	NBPF26	120533248	121373248	0.694706439971924	120543248
chr1	ENSG00000273136	NBPF26	120533248	121373248	0.694706439971924	120543248
chr1	ENSG00000273136	NBPF26	120533248	121373248	0.694706439971924	120543248
chr1	ENSG00000273136	NBPF26	120533248	121373248	0.694706439971924	120543248
chr1	ENSG00000273136	NBPF26	120533248	121373248	0.598318457603455	120533248
chr1	ENSG00000273136	NBPF26	120533248	121373248	0.598318457603455	120533248
chr1	ENSG00000273136	NBPF26	120533248	121373248	0.598318457603455	120533248
chr1	ENSG00000273136	NBPF26	120533248	121373248	0.598318457603455	120533248
chr1	ENSG00000273136	NBPF26	120533248	121373248	0.999874651432037	148023248
chr1	ENSG00000273136	NBPF26	120533248	121373248	0.999874651432037	148023248
chr1	ENSG00000273136	NBPF26	120533248	121373248	0.999874651432037	148023248
chr1	ENSG00000273136	NBPF26	120533248	121373248	0.999874651432037	148023248
chr1	ENSG00000273136	NBPF26	120533248	121373248	0.999874651432037	148023248
chr1	ENSG00000273136	NBPF26	120533248	121373248	0.999918878078461	148013248
chr1	ENSG00000273136	NBPF26	120533248	121373248	0.999918878078461	148013248
chr1	ENSG00000273136	NBPF26	120533248	121373248	0.999918878078461	148013248
chr1	ENSG00000273136	NBPF26	120533248	121373248	0.999918878078461	148013248
chr1	ENSG00000273136	NBPF26	120533248	121373248	0.999918878078461	148013248
chr1	ENSG00000273136	NBPF26	120533248	121373248	0.999918878078461	148013248
chr1	ENSG00000273136	NBPF26	120533248	121373248	0.999918878078461	148013248
chr1	ENSG00000273136	NBPF26	120533248	121373248	0.999918878078461	148013248
chr1	ENSG00000273136	NBPF26	120533248	121373248	0.997114181518555	148593248
chr1	ENSG00000273136	NBPF26	120533248	121373248	0.997114181518555	148593248
chr1	ENSG00000273136	NBPF26	120533248	121373248	0.997114181518555	148593248
chr1	ENSG00000273136	NBPF26	120533248	121373248	0.990365147590637	148753248
chr1	ENSG00000273136	NBPF26	120533248	121373248	0.997114181518555	148593248
chr1	ENSG00000273136	NBPF26	120533248	121373248	0.999918878078461	148013248
chr1	ENSG00000273136	NBPF26	120533248	121373248	0.999918878078461	148013248
chr1	ENSG00000273136	NBPF26	120533248	121373248	0.999918878078461	148013248
chr1	ENSG00000273136	NBPF26	120533248	121373248	0.999918878078461	148013248
chr1	ENSG00000273136	NBPF26	120533248	121373248	0.999918878078461	148013248
chr1	ENSG00000273136	NBPF26	120533248	121373248	0.999918878078461	148013248
chr1	ENSG00000273136	NBPF26	120533248	121373248	0.999933838844299	148003248
chr1	ENSG00000273136	NBPF26	120533248	121373248	0.999933838844299	148003248
chr1	ENSG00000273136	NBPF26	120533248	121373248	0.999933838844299	148003248
chr1	ENSG00000273136	NBPF26	120533248	121373248	0.999933838844299	148003248
chr1	ENSG00000273136	NBPF26	120533248	121373248	0.999933838844299	148003248
chr1	ENSG00000273136	NBPF26	120533248	121373248	0.999933838844299	148003248
chr1	ENSG00000273136	NBPF26	120533248	121373248	0.990365147590637	148753248
chr1	ENSG00000273136	NBPF26	120533248	121373248	0.999933838844299	148003248
chr1	ENSG00000273136	NBPF26	120533248	121373248	0.990365147590637	148753248
chr1	ENSG00000273136	NBPF26	120533248	121373248	0.999933838844299	148003248
chr1	ENSG00000273136	NBPF26	120533248	121373248	0.990365147590637	148753248
chr1	ENSG00000273136	NBPF26	120533248	121373248	0.999933838844299	148003248
chr1	ENSG00000273136	NBPF26	120533248	121373248	0.990365147590637	148753248
chr1	ENSG00000273136	NBPF26	120533248	121373248	0.999933838844299	148003248
chr1	ENSG00000273136	NBPF26	120533248	121373248	0.990365147590637	148753248
chr1	ENSG00000273136	NBPF26	120533248	121373248	0.990365147590637	148753248
chr1	ENSG00000273136	NBPF26	120533248	121373248	0.991146147251129	120613248
chr1	ENSG00000273136	NBPF26	120533248	121373248	0.991146147251129	120613248
chr1	ENSG00000273136	NBPF26	120533248	121373248	0.991146147251129	120613248
chr1	ENSG00000273136	NBPF26	120533248	121373248	0.991146147251129	120613248
chr1	ENSG00000273136	NBPF26	120533248	121373248	0.991146147251129	120613248
chr1	ENSG00000273136	NBPF26	120533248	121373248	0.991146147251129	120613248
chr1	ENSG00000273136	NBPF26	120533248	121373248	0.991146147251129	120613248
chr1	ENSG00000273136	NBPF26	120533248	121373248	0.991146147251129	120613248
chr1	ENSG00000273136	NBPF26	120533248	121373248	0.991146147251129	120613248
chr1	ENSG00000273136	NBPF26	120533248	121373248	0.991146147251129	120613248
chr1	ENSG00000273136	NBPF26	120533248	121373248	0.989670097827911	120603248
chr1	ENSG00000273136	NBPF26	120533248	121373248	0.989670097827911	120603248
chr1	ENSG00000273136	NBPF26	120533248	121373248	0.989670097827911	120603248
chr1	ENSG00000273136	NBPF26	120533248	121373248	0.989670097827911	120603248
chr1	ENSG00000273136	NBPF26	120533248	121373248	0.989670097827911	120603248
chr1	ENSG00000273136	NBPF26	120533248	121373248	0.989670097827911	120603248
chr1	ENSG00000273136	NBPF26	120533248	121373248	0.989670097827911	120603248
chr1	ENSG00000273136	NBPF26	120533248	121373248	0.989670097827911	120603248
chr1	ENSG00000273136	NBPF26	120533248	121373248	0.989670097827911	120603248
chr1	ENSG00000273136	NBPF26	120533248	121373248	0.989670097827911	120603248
chr1	ENSG00000273136	NBPF26	120533248	121373248	0.989670097827911	120603248
chr1	ENSG00000273136	NBPF26	120533248	121373248	0.989670097827911	120603248
chr1	ENSG00000273136	NBPF26	120533248	121373248	0.989670097827911	120603248
chr1	ENSG00000273136	NBPF26	120533248	121373248	0.989670097827911	120603248
chr1	ENSG00000273136	NBPF26	120533248	121373248	0.980550765991211	120593248
chr1	ENSG00000273136	NBPF26	120533248	121373248	0.980550765991211	120593248
chr1	ENSG00000273136	NBPF26	120533248	121373248	0.980550765991211	120593248
chr1	ENSG00000273136	NBPF26	120533248	121373248	0.980550765991211	120593248
chr1	ENSG00000273136	NBPF26	120533248	121373248	0.97150981426239	120583248
chr1	ENSG00000273136	NBPF26	120533248	121373248	0.97150981426239	120583248
chr1	ENSG00000273136	NBPF26	120533248	121373248	0.97150981426239	120583248
chr1	ENSG00000273136	NBPF26	120533248	121373248	0.97150981426239	120583248
chr1	ENSG00000273136	NBPF26	120533248	121373248	0.97150981426239	120583248
chr1	ENSG00000273136	NBPF26	120533248	121373248	0.97150981426239	120583248
chr1	ENSG00000273136	NBPF26	120533248	121373248	0.97150981426239	120583248
chr1	ENSG00000273136	NBPF26	120533248	121373248	0.97150981426239	120583248
chr1	ENSG00000273136	NBPF26	120533248	121373248	0.97150981426239	120583248
chr1	ENSG00000273136	NBPF26	120533248	121373248	0.916070342063904	120573248
chr1	ENSG00000273136	NBPF26	120533248	121373248	0.916070342063904	120573248
chr1	ENSG00000273136	NBPF26	120533248	121373248	0.916070342063904	120573248
chr1	ENSG00000273136	NBPF26	120533248	121373248	0.916070342063904	120573248
chr1	ENSG00000273136	NBPF26	120533248	121373248	0.916070342063904	120573248
chr1	ENSG00000273136	NBPF26	120533248	121373248	0.916070342063904	120573248
chr1	ENSG00000273136	NBPF26	120533248	121373248	0.916070342063904	120573248
chr1	ENSG00000273136	NBPF26	120533248	121373248	0.916070342063904	120573248
chr1	ENSG00000273136	NBPF26	120533248	121373248	0.916070342063904	120573248
chr1	ENSG00000273136	NBPF26	120533248	121373248	0.916070342063904	120573248
chr1	ENSG00000273136	NBPF26	120533248	121373248	0.916070342063904	120573248
chr1	ENSG00000273136	NBPF26	120533248	121373248	0.916070342063904	120573248
chr1	ENSG00000273136	NBPF26	120533248	121373248	0.916070342063904	120573248
chr1	ENSG00000273136	NBPF26	120533248	121373248	0.916070342063904	120573248
chr1	ENSG00000273136	NBPF26	120533248	121373248	0.916070342063904	120573248
chr1	ENSG00000273136	NBPF26	120533248	121373248	0.916070342063904	120573248
chr1	ENSG00000273136	NBPF26	120533248	121373248	0.916070342063904	120573248
chr1	ENSG00000273136	NBPF26	120533248	121373248	0.916070342063904	120573248
chr1	ENSG00000273136	NBPF26	120533248	121373248	0.916070342063904	120573248
chr1	ENSG00000273136	NBPF26	120533248	121373248	0.916070342063904	120573248
chr1	ENSG00000273136	NBPF26	120533248	121373248	0.916070342063904	120573248
chr1	ENSG00000273136	NBPF26	120533248	121373248	0.916070342063904	120573248
chr1	ENSG00000273136	NBPF26	120533248	121373248	0.916070342063904	120573248
chr1	ENSG00000273136	NBPF26	120533248	121373248	0.888893723487854	120563248
chr1	ENSG00000273136	NBPF26	120533248	121373248	0.888893723487854	120563248
chr1	ENSG00000273136	NBPF26	120533248	121373248	0.888893723487854	120563248
chr1	ENSG00000273136	NBPF26	120533248	121373248	0.888893723487854	120563248
chr1	ENSG00000273136	NBPF26	120533248	121373248	0.888893723487854	120563248
chr1	ENSG00000273136	NBPF26	120533248	121373248	0.888893723487854	120563248
chr1	ENSG00000273136	NBPF26	120533248	121373248	0.888893723487854	120563248
chr1	ENSG00000273136	NBPF26	120533248	121373248	0.888893723487854	120563248
chr1	ENSG00000273136	NBPF26	120533248	121373248	0.888893723487854	120563248
chr1	ENSG00000273136	NBPF26	120533248	121373248	0.809119701385498	120553248
chr1	ENSG00000273136	NBPF26	120533248	121373248	0.809119701385498	120553248
chr1	ENSG00000273136	NBPF26	120533248	121373248	0.809119701385498	120553248
chr1	ENSG00000273136	NBPF26	120533248	121373248	0.809119701385498	120553248
chr1	ENSG00000273136	NBPF26	120533248	121373248	0.809119701385498	120553248
chr1	ENSG00000273136	NBPF26	120533248	121373248	0.809119701385498	120553248
chr1	ENSG00000273136	NBPF26	120533248	121373248	0.809119701385498	120553248
chr1	ENSG00000273136	NBPF26	120533248	121373248	0.809119701385498	120553248
chr1	ENSG00000273136	NBPF26	120533248	121373248	0.809119701385498	120553248
chr1	ENSG00000273136	NBPF26	120533248	121373248	0.809119701385498	120553248
chr1	ENSG00000273136	NBPF26	120533248	121373248	0.809119701385498	120553248
chr1	ENSG00000273136	NBPF26	120533248	121373248	0.809119701385498	120553248
chr1	ENSG00000273136	NBPF26	120533248	121373248	0.694706439971924	120543248
chr1	ENSG00000273136	NBPF26	120533248	121373248	0.694706439971924	120543248
chr1	ENSG00000273136	NBPF26	120533248	121373248	0.694706439971924	120543248
chr1	ENSG00000273136	NBPF26	120533248	121373248	0.694706439971924	120543248
chr1	ENSG00000273136	NBPF26	120533248	121373248	0.694706439971924	120543248
chr1	ENSG00000273136	NBPF26	120533248	121373248	0.694706439971924	120543248
chr1	ENSG00000273136	NBPF26	120533248	121373248	0.598318457603455	120533248
chr1	ENSG00000273136	NBPF26	120533248	121373248	0.598318457603455	120533248
chr1	ENSG00000273136	NBPF26	120533248	121373248	0.598318457603455	120533248
chr1	ENSG00000273136	NBPF26	120533248	121373248	0.598318457603455	120533248
chr1	ENSG00000273136	NBPF26	120533248	121373248	0.999874651432037	148023248
chr1	ENSG00000273136	NBPF26	120533248	121373248	0.999874651432037	148023248
chr1	ENSG00000273136	NBPF26	120533248	121373248	0.999874651432037	148023248
chr1	ENSG00000273136	NBPF26	120533248	121373248	0.999874651432037	148023248
chr1	ENSG00000273136	NBPF26	120533248	121373248	0.999874651432037	148023248
chr1	ENSG00000273136	NBPF26	120533248	121373248	0.999918878078461	148013248
chr1	ENSG00000273136	NBPF26	120533248	121373248	0.999918878078461	148013248
chr1	ENSG00000273136	NBPF26	120533248	121373248	0.999918878078461	148013248
chr1	ENSG00000273136	NBPF26	120533248	121373248	0.999918878078461	148013248
chr1	ENSG00000273136	NBPF26	120533248	121373248	0.999918878078461	148013248
chr1	ENSG00000273136	NBPF26	120533248	121373248	0.999918878078461	148013248
chr1	ENSG00000273136	NBPF26	120533248	121373248	0.999918878078461	148013248
chr1	ENSG00000273136	NBPF26	120533248	121373248	0.999918878078461	148013248
chr1	ENSG00000273136	NBPF26	120533248	121373248	0.997114181518555	148593248
chr1	ENSG00000273136	NBPF26	120533248	121373248	0.997114181518555	148593248
chr1	ENSG00000273136	NBPF26	120533248	121373248	0.997114181518555	148593248
chr1	ENSG00000273136	NBPF26	120533248	121373248	0.990365147590637	148753248
chr1	ENSG00000273136	NBPF26	120533248	121373248	0.997114181518555	148593248
chr1	ENSG00000273136	NBPF26	120533248	121373248	0.999918878078461	148013248
chr1	ENSG00000273136	NBPF26	120533248	121373248	0.999918878078461	148013248
chr1	ENSG00000273136	NBPF26	120533248	121373248	0.999918878078461	148013248
chr1	ENSG00000273136	NBPF26	120533248	121373248	0.999918878078461	148013248
chr1	ENSG00000273136	NBPF26	120533248	121373248	0.999918878078461	148013248
chr1	ENSG00000273136	NBPF26	120533248	121373248	0.999918878078461	148013248
chr1	ENSG00000273136	NBPF26	120533248	121373248	0.999933838844299	148003248
chr1	ENSG00000273136	NBPF26	120533248	121373248	0.999933838844299	148003248
chr1	ENSG00000273136	NBPF26	120533248	121373248	0.999933838844299	148003248
chr1	ENSG00000273136	NBPF26	120533248	121373248	0.999933838844299	148003248
chr1	ENSG00000273136	NBPF26	120533248	121373248	0.999933838844299	148003248
chr1	ENSG00000273136	NBPF26	120533248	121373248	0.999933838844299	148003248
chr1	ENSG00000273136	NBPF26	120533248	121373248	0.990365147590637	148753248
chr1	ENSG00000273136	NBPF26	120533248	121373248	0.999933838844299	148003248
chr1	ENSG00000273136	NBPF26	120533248	121373248	0.990365147590637	148753248
chr1	ENSG00000273136	NBPF26	120533248	121373248	0.999933838844299	148003248
chr1	ENSG00000273136	NBPF26	120533248	121373248	0.990365147590637	148753248
chr1	ENSG00000273136	NBPF26	120533248	121373248	0.999933838844299	148003248
chr1	ENSG00000273136	NBPF26	120533248	121373248	0.990365147590637	148753248
chr1	ENSG00000273136	NBPF26	120533248	121373248	0.999933838844299	148003248
chr1	ENSG00000273136	NBPF26	120533248	121373248	0.990365147590637	148753248
chr1	ENSG00000273136	NBPF26	120533248	121373248	0.990365147590637	148753248
chr1	ENSG00000273136	NBPF26	120533248	121373248	0.991146147251129	120613248
chr1	ENSG00000273136	NBPF26	120533248	121373248	0.991146147251129	120613248
chr1	ENSG00000273136	NBPF26	120533248	121373248	0.991146147251129	120613248
chr1	ENSG00000273136	NBPF26	120533248	121373248	0.991146147251129	120613248
chr1	ENSG00000273136	NBPF26	120533248	121373248	0.991146147251129	120613248
chr1	ENSG00000273136	NBPF26	120533248	121373248	0.991146147251129	120613248
chr1	ENSG00000273136	NBPF26	120533248	121373248	0.991146147251129	120613248
chr1	ENSG00000273136	NBPF26	120533248	121373248	0.991146147251129	120613248
chr1	ENSG00000273136	NBPF26	120533248	121373248	0.991146147251129	120613248
chr1	ENSG00000273136	NBPF26	120533248	121373248	0.991146147251129	120613248
chr1	ENSG00000273136	NBPF26	120533248	121373248	0.989670097827911	120603248
chr1	ENSG00000273136	NBPF26	120533248	121373248	0.989670097827911	120603248
chr1	ENSG00000273136	NBPF26	120533248	121373248	0.989670097827911	120603248
chr1	ENSG00000273136	NBPF26	120533248	121373248	0.989670097827911	120603248
chr1	ENSG00000273136	NBPF26	120533248	121373248	0.989670097827911	120603248
chr1	ENSG00000273136	NBPF26	120533248	121373248	0.989670097827911	120603248
chr1	ENSG00000273136	NBPF26	120533248	121373248	0.989670097827911	120603248
chr1	ENSG00000273136	NBPF26	120533248	121373248	0.989670097827911	120603248
chr1	ENSG00000273136	NBPF26	120533248	121373248	0.989670097827911	120603248
chr1	ENSG00000273136	NBPF26	120533248	121373248	0.989670097827911	120603248
chr1	ENSG00000273136	NBPF26	120533248	121373248	0.989670097827911	120603248
chr1	ENSG00000273136	NBPF26	120533248	121373248	0.989670097827911	120603248
chr1	ENSG00000273136	NBPF26	120533248	121373248	0.989670097827911	120603248
chr1	ENSG00000273136	NBPF26	120533248	121373248	0.989670097827911	120603248
chr1	ENSG00000273136	NBPF26	120533248	121373248	0.980550765991211	120593248
chr1	ENSG00000273136	NBPF26	120533248	121373248	0.980550765991211	120593248
chr1	ENSG00000273136	NBPF26	120533248	121373248	0.980550765991211	120593248
chr1	ENSG00000273136	NBPF26	120533248	121373248	0.980550765991211	120593248
chr1	ENSG00000273136	NBPF26	120533248	121373248	0.97150981426239	120583248
chr1	ENSG00000273136	NBPF26	120533248	121373248	0.97150981426239	120583248
chr1	ENSG00000273136	NBPF26	120533248	121373248	0.97150981426239	120583248
chr1	ENSG00000273136	NBPF26	120533248	121373248	0.97150981426239	120583248
chr1	ENSG00000273136	NBPF26	120533248	121373248	0.97150981426239	120583248
chr1	ENSG00000273136	NBPF26	120533248	121373248	0.97150981426239	120583248
chr1	ENSG00000273136	NBPF26	120533248	121373248	0.97150981426239	120583248
chr1	ENSG00000273136	NBPF26	120533248	121373248	0.97150981426239	120583248
chr1	ENSG00000273136	NBPF26	120533248	121373248	0.97150981426239	120583248
chr1	ENSG00000273136	NBPF26	120533248	121373248	0.916070342063904	120573248
chr1	ENSG00000273136	NBPF26	120533248	121373248	0.916070342063904	120573248
chr1	ENSG00000273136	NBPF26	120533248	121373248	0.916070342063904	120573248
chr1	ENSG00000273136	NBPF26	120533248	121373248	0.916070342063904	120573248
chr1	ENSG00000273136	NBPF26	120533248	121373248	0.916070342063904	120573248
chr1	ENSG00000273136	NBPF26	120533248	121373248	0.916070342063904	120573248
chr1	ENSG00000273136	NBPF26	120533248	121373248	0.916070342063904	120573248
chr1	ENSG00000273136	NBPF26	120533248	121373248	0.916070342063904	120573248
chr1	ENSG00000273136	NBPF26	120533248	121373248	0.916070342063904	120573248
chr1	ENSG00000273136	NBPF26	120533248	121373248	0.916070342063904	120573248
chr1	ENSG00000273136	NBPF26	120533248	121373248	0.916070342063904	120573248
chr1	ENSG00000273136	NBPF26	120533248	121373248	0.916070342063904	120573248
chr1	ENSG00000273136	NBPF26	120533248	121373248	0.916070342063904	120573248
chr1	ENSG00000273136	NBPF26	120533248	121373248	0.916070342063904	120573248
chr1	ENSG00000273136	NBPF26	120533248	121373248	0.916070342063904	120573248
chr1	ENSG00000273136	NBPF26	120533248	121373248	0.916070342063904	120573248
chr1	ENSG00000273136	NBPF26	120533248	121373248	0.916070342063904	120573248
chr1	ENSG00000273136	NBPF26	120533248	121373248	0.916070342063904	120573248
chr1	ENSG00000273136	NBPF26	120533248	121373248	0.916070342063904	120573248
chr1	ENSG00000273136	NBPF26	120533248	121373248	0.916070342063904	120573248
chr1	ENSG00000273136	NBPF26	120533248	121373248	0.916070342063904	120573248
chr1	ENSG00000273136	NBPF26	120533248	121373248	0.916070342063904	120573248
chr1	ENSG00000273136	NBPF26	120533248	121373248	0.916070342063904	120573248
chr1	ENSG00000273136	NBPF26	120533248	121373248	0.888893723487854	120563248
chr1	ENSG00000273136	NBPF26	120533248	121373248	0.888893723487854	120563248
chr1	ENSG00000273136	NBPF26	120533248	121373248	0.888893723487854	120563248
chr1	ENSG00000273136	NBPF26	120533248	121373248	0.888893723487854	120563248
chr1	ENSG00000273136	NBPF26	120533248	121373248	0.888893723487854	120563248
chr1	ENSG00000273136	NBPF26	120533248	121373248	0.888893723487854	120563248
chr1	ENSG00000273136	NBPF26	120533248	121373248	0.888893723487854	120563248
chr1	ENSG00000273136	NBPF26	120533248	121373248	0.888893723487854	120563248
chr1	ENSG00000273136	NBPF26	120533248	121373248	0.888893723487854	120563248
chr1	ENSG00000273136	NBPF26	120533248	121373248	0.809119701385498	120553248
chr1	ENSG00000273136	NBPF26	120533248	121373248	0.809119701385498	120553248
chr1	ENSG00000273136	NBPF26	120533248	121373248	0.809119701385498	120553248
chr1	ENSG00000273136	NBPF26	120533248	121373248	0.809119701385498	120553248
chr1	ENSG00000273136	NBPF26	120533248	121373248	0.809119701385498	120553248
chr1	ENSG00000273136	NBPF26	120533248	121373248	0.809119701385498	120553248
chr1	ENSG00000273136	NBPF26	120533248	121373248	0.809119701385498	120553248
chr1	ENSG00000273136	NBPF26	120533248	121373248	0.809119701385498	120553248
chr1	ENSG00000273136	NBPF26	120533248	121373248	0.809119701385498	120553248
chr1	ENSG00000273136	NBPF26	120533248	121373248	0.809119701385498	120553248
chr1	ENSG00000273136	NBPF26	120533248	121373248	0.809119701385498	120553248
chr1	ENSG00000273136	NBPF26	120533248	121373248	0.809119701385498	120553248
chr1	ENSG00000273136	NBPF26	120533248	121373248	0.694706439971924	120543248
chr1	ENSG00000273136	NBPF26	120533248	121373248	0.694706439971924	120543248
chr1	ENSG00000273136	NBPF26	120533248	121373248	0.694706439971924	120543248
chr1	ENSG00000273136	NBPF26	120533248	121373248	0.694706439971924	120543248
chr1	ENSG00000273136	NBPF26	120533248	121373248	0.694706439971924	120543248
chr1	ENSG00000273136	NBPF26	120533248	121373248	0.694706439971924	120543248
chr1	ENSG00000273136	NBPF26	120533248	121373248	0.598318457603455	120533248
chr1	ENSG00000273136	NBPF26	120533248	121373248	0.598318457603455	120533248
chr1	ENSG00000273136	NBPF26	120533248	121373248	0.598318457603455	120533248
chr1	ENSG00000273136	NBPF26	120533248	121373248	0.598318457603455	120533248
chr1	ENSG00000273136	NBPF26	120533248	121373248	0.999874651432037	148023248
chr1	ENSG00000273136	NBPF26	120533248	121373248	0.999874651432037	148023248
chr1	ENSG00000273136	NBPF26	120533248	121373248	0.999874651432037	148023248
chr1	ENSG00000273136	NBPF26	120533248	121373248	0.999874651432037	148023248
chr1	ENSG00000273136	NBPF26	120533248	121373248	0.999874651432037	148023248
chr1	ENSG00000273136	NBPF26	120533248	121373248	0.999918878078461	148013248
chr1	ENSG00000273136	NBPF26	120533248	121373248	0.999918878078461	148013248
chr1	ENSG00000273136	NBPF26	120533248	121373248	0.999918878078461	148013248
chr1	ENSG00000273136	NBPF26	120533248	121373248	0.999918878078461	148013248
chr1	ENSG00000273136	NBPF26	120533248	121373248	0.999918878078461	148013248
chr1	ENSG00000273136	NBPF26	120533248	121373248	0.999918878078461	148013248
chr1	ENSG00000273136	NBPF26	120533248	121373248	0.999918878078461	148013248
chr1	ENSG00000273136	NBPF26	120533248	121373248	0.999918878078461	148013248
chr1	ENSG00000273136	NBPF26	120533248	121373248	0.997114181518555	148593248
chr1	ENSG00000273136	NBPF26	120533248	121373248	0.997114181518555	148593248
chr1	ENSG00000273136	NBPF26	120533248	121373248	0.997114181518555	148593248
chr1	ENSG00000273136	NBPF26	120533248	121373248	0.990365147590637	148753248
chr1	ENSG00000273136	NBPF26	120533248	121373248	0.997114181518555	148593248
chr1	ENSG00000273136	NBPF26	120533248	121373248	0.999918878078461	148013248
chr1	ENSG00000273136	NBPF26	120533248	121373248	0.999918878078461	148013248
chr1	ENSG00000273136	NBPF26	120533248	121373248	0.999918878078461	148013248
chr1	ENSG00000273136	NBPF26	120533248	121373248	0.999918878078461	148013248
chr1	ENSG00000273136	NBPF26	120533248	121373248	0.999918878078461	148013248
chr1	ENSG00000273136	NBPF26	120533248	121373248	0.999918878078461	148013248
chr1	ENSG00000273136	NBPF26	120533248	121373248	0.999933838844299	148003248
chr1	ENSG00000273136	NBPF26	120533248	121373248	0.999933838844299	148003248
chr1	ENSG00000273136	NBPF26	120533248	121373248	0.999933838844299	148003248
chr1	ENSG00000273136	NBPF26	120533248	121373248	0.999933838844299	148003248
chr1	ENSG00000273136	NBPF26	120533248	121373248	0.999933838844299	148003248
chr1	ENSG00000273136	NBPF26	120533248	121373248	0.999933838844299	148003248
chr1	ENSG00000273136	NBPF26	120533248	121373248	0.990365147590637	148753248
chr1	ENSG00000273136	NBPF26	120533248	121373248	0.999933838844299	148003248
chr1	ENSG00000273136	NBPF26	120533248	121373248	0.990365147590637	148753248
chr1	ENSG00000273136	NBPF26	120533248	121373248	0.999933838844299	148003248
chr1	ENSG00000273136	NBPF26	120533248	121373248	0.990365147590637	148753248
chr1	ENSG00000273136	NBPF26	120533248	121373248	0.999933838844299	148003248
chr1	ENSG00000273136	NBPF26	120533248	121373248	0.990365147590637	148753248
chr1	ENSG00000273136	NBPF26	120533248	121373248	0.999933838844299	148003248
chr1	ENSG00000273136	NBPF26	120533248	121373248	0.990365147590637	148753248
chr1	ENSG00000273136	NBPF26	120533248	121373248	0.990365147590637	148753248
chr1	ENSG00000273136	NBPF26	120533248	121373248	0.991146147251129	120613248
chr1	ENSG00000273136	NBPF26	120533248	121373248	0.991146147251129	120613248
chr1	ENSG00000273136	NBPF26	120533248	121373248	0.991146147251129	120613248
chr1	ENSG00000273136	NBPF26	120533248	121373248	0.991146147251129	120613248
chr1	ENSG00000273136	NBPF26	120533248	121373248	0.991146147251129	120613248
chr1	ENSG00000273136	NBPF26	120533248	121373248	0.991146147251129	120613248
chr1	ENSG00000273136	NBPF26	120533248	121373248	0.991146147251129	120613248
chr1	ENSG00000273136	NBPF26	120533248	121373248	0.991146147251129	120613248
chr1	ENSG00000273136	NBPF26	120533248	121373248	0.991146147251129	120613248
chr1	ENSG00000273136	NBPF26	120533248	121373248	0.991146147251129	120613248
chr1	ENSG00000273136	NBPF26	120533248	121373248	0.989670097827911	120603248
chr1	ENSG00000273136	NBPF26	120533248	121373248	0.989670097827911	120603248
chr1	ENSG00000273136	NBPF26	120533248	121373248	0.989670097827911	120603248
chr1	ENSG00000273136	NBPF26	120533248	121373248	0.989670097827911	120603248
chr1	ENSG00000273136	NBPF26	120533248	121373248	0.989670097827911	120603248
chr1	ENSG00000273136	NBPF26	120533248	121373248	0.989670097827911	120603248
chr1	ENSG00000273136	NBPF26	120533248	121373248	0.989670097827911	120603248
chr1	ENSG00000273136	NBPF26	120533248	121373248	0.989670097827911	120603248
chr1	ENSG00000273136	NBPF26	120533248	121373248	0.989670097827911	120603248
chr1	ENSG00000273136	NBPF26	120533248	121373248	0.989670097827911	120603248
chr1	ENSG00000273136	NBPF26	120533248	121373248	0.989670097827911	120603248
chr1	ENSG00000273136	NBPF26	120533248	121373248	0.989670097827911	120603248
chr1	ENSG00000273136	NBPF26	120533248	121373248	0.989670097827911	120603248
chr1	ENSG00000273136	NBPF26	120533248	121373248	0.989670097827911	120603248
chr1	ENSG00000273136	NBPF26	120533248	121373248	0.980550765991211	120593248
chr1	ENSG00000273136	NBPF26	120533248	121373248	0.980550765991211	120593248
chr1	ENSG00000273136	NBPF26	120533248	121373248	0.980550765991211	120593248
chr1	ENSG00000273136	NBPF26	120533248	121373248	0.980550765991211	120593248
chr1	ENSG00000273136	NBPF26	120533248	121373248	0.97150981426239	120583248
chr1	ENSG00000273136	NBPF26	120533248	121373248	0.97150981426239	120583248
chr1	ENSG00000273136	NBPF26	120533248	121373248	0.97150981426239	120583248
chr1	ENSG00000273136	NBPF26	120533248	121373248	0.97150981426239	120583248
chr1	ENSG00000273136	NBPF26	120533248	121373248	0.97150981426239	120583248
chr1	ENSG00000273136	NBPF26	120533248	121373248	0.97150981426239	120583248
chr1	ENSG00000273136	NBPF26	120533248	121373248	0.97150981426239	120583248
chr1	ENSG00000273136	NBPF26	120533248	121373248	0.97150981426239	120583248
chr1	ENSG00000273136	NBPF26	120533248	121373248	0.97150981426239	120583248
chr1	ENSG00000273136	NBPF26	120533248	121373248	0.916070342063904	120573248
chr1	ENSG00000273136	NBPF26	120533248	121373248	0.916070342063904	120573248
chr1	ENSG00000273136	NBPF26	120533248	121373248	0.916070342063904	120573248
chr1	ENSG00000273136	NBPF26	120533248	121373248	0.916070342063904	120573248
chr1	ENSG00000273136	NBPF26	120533248	121373248	0.916070342063904	120573248
chr1	ENSG00000273136	NBPF26	120533248	121373248	0.916070342063904	120573248
chr1	ENSG00000273136	NBPF26	120533248	121373248	0.916070342063904	120573248
chr1	ENSG00000273136	NBPF26	120533248	121373248	0.916070342063904	120573248
chr1	ENSG00000273136	NBPF26	120533248	121373248	0.916070342063904	120573248
chr1	ENSG00000273136	NBPF26	120533248	121373248	0.916070342063904	120573248
chr1	ENSG00000273136	NBPF26	120533248	121373248	0.916070342063904	120573248
chr1	ENSG00000273136	NBPF26	120533248	121373248	0.916070342063904	120573248
chr1	ENSG00000273136	NBPF26	120533248	121373248	0.916070342063904	120573248
chr1	ENSG00000273136	NBPF26	120533248	121373248	0.916070342063904	120573248
chr1	ENSG00000273136	NBPF26	120533248	121373248	0.916070342063904	120573248
chr1	ENSG00000273136	NBPF26	120533248	121373248	0.916070342063904	120573248
chr1	ENSG00000273136	NBPF26	120533248	121373248	0.916070342063904	120573248
chr1	ENSG00000273136	NBPF26	120533248	121373248	0.916070342063904	120573248
chr1	ENSG00000273136	NBPF26	120533248	121373248	0.916070342063904	120573248
chr1	ENSG00000273136	NBPF26	120533248	121373248	0.916070342063904	120573248
chr1	ENSG00000273136	NBPF26	120533248	121373248	0.916070342063904	120573248
chr1	ENSG00000273136	NBPF26	120533248	121373248	0.916070342063904	120573248
chr1	ENSG00000273136	NBPF26	120533248	121373248	0.916070342063904	120573248
chr1	ENSG00000273136	NBPF26	120533248	121373248	0.888893723487854	120563248
chr1	ENSG00000273136	NBPF26	120533248	121373248	0.888893723487854	120563248
chr1	ENSG00000273136	NBPF26	120533248	121373248	0.888893723487854	120563248
chr1	ENSG00000273136	NBPF26	120533248	121373248	0.888893723487854	120563248
chr1	ENSG00000273136	NBPF26	120533248	121373248	0.888893723487854	120563248
chr1	ENSG00000273136	NBPF26	120533248	121373248	0.888893723487854	120563248
chr1	ENSG00000273136	NBPF26	120533248	121373248	0.888893723487854	120563248
chr1	ENSG00000273136	NBPF26	120533248	121373248	0.888893723487854	120563248
chr1	ENSG00000273136	NBPF26	120533248	121373248	0.888893723487854	120563248
chr1	ENSG00000273136	NBPF26	120533248	121373248	0.809119701385498	120553248
chr1	ENSG00000273136	NBPF26	120533248	121373248	0.809119701385498	120553248
chr1	ENSG00000273136	NBPF26	120533248	121373248	0.809119701385498	120553248
chr1	ENSG00000273136	NBPF26	120533248	121373248	0.809119701385498	120553248
chr1	ENSG00000273136	NBPF26	120533248	121373248	0.809119701385498	120553248
chr1	ENSG00000273136	NBPF26	120533248	121373248	0.809119701385498	120553248
chr1	ENSG00000273136	NBPF26	120533248	121373248	0.809119701385498	120553248
chr1	ENSG00000273136	NBPF26	120533248	121373248	0.809119701385498	120553248
chr1	ENSG00000273136	NBPF26	120533248	121373248	0.809119701385498	120553248
chr1	ENSG00000273136	NBPF26	120533248	121373248	0.809119701385498	120553248
chr1	ENSG00000273136	NBPF26	120533248	121373248	0.809119701385498	120553248
chr1	ENSG00000273136	NBPF26	120533248	121373248	0.809119701385498	120553248
chr1	ENSG00000273136	NBPF26	120533248	121373248	0.694706439971924	120543248
chr1	ENSG00000273136	NBPF26	120533248	121373248	0.694706439971924	120543248
chr1	ENSG00000273136	NBPF26	120533248	121373248	0.694706439971924	120543248
chr1	ENSG00000273136	NBPF26	120533248	121373248	0.694706439971924	120543248
chr1	ENSG00000273136	NBPF26	120533248	121373248	0.694706439971924	120543248
chr1	ENSG00000273136	NBPF26	120533248	121373248	0.694706439971924	120543248
chr1	ENSG00000273136	NBPF26	120533248	121373248	0.598318457603455	120533248
chr1	ENSG00000273136	NBPF26	120533248	121373248	0.598318457603455	120533248
chr1	ENSG00000273136	NBPF26	120533248	121373248	0.598318457603455	120533248
chr1	ENSG00000273136	NBPF26	120533248	121373248	0.598318457603455	120533248
chr1	ENSG00000273136	NBPF26	120533248	121373248	0.999874651432037	148023248
chr1	ENSG00000273136	NBPF26	120533248	121373248	0.999874651432037	148023248
chr1	ENSG00000273136	NBPF26	120533248	121373248	0.999874651432037	148023248
chr1	ENSG00000273136	NBPF26	120533248	121373248	0.999874651432037	148023248
chr1	ENSG00000273136	NBPF26	120533248	121373248	0.999874651432037	148023248
chr1	ENSG00000273136	NBPF26	120533248	121373248	0.999918878078461	148013248
chr1	ENSG00000273136	NBPF26	120533248	121373248	0.999918878078461	148013248
chr1	ENSG00000273136	NBPF26	120533248	121373248	0.999918878078461	148013248
chr1	ENSG00000273136	NBPF26	120533248	121373248	0.999918878078461	148013248
chr1	ENSG00000273136	NBPF26	120533248	121373248	0.999918878078461	148013248
chr1	ENSG00000273136	NBPF26	120533248	121373248	0.999918878078461	148013248
chr1	ENSG00000273136	NBPF26	120533248	121373248	0.999918878078461	148013248
chr1	ENSG00000273136	NBPF26	120533248	121373248	0.999918878078461	148013248
chr1	ENSG00000273136	NBPF26	120533248	121373248	0.997114181518555	148593248
chr1	ENSG00000273136	NBPF26	120533248	121373248	0.997114181518555	148593248
chr1	ENSG00000273136	NBPF26	120533248	121373248	0.997114181518555	148593248
chr1	ENSG00000273136	NBPF26	120533248	121373248	0.990365147590637	148753248
chr1	ENSG00000273136	NBPF26	120533248	121373248	0.997114181518555	148593248
chr1	ENSG00000273136	NBPF26	120533248	121373248	0.999918878078461	148013248
chr1	ENSG00000273136	NBPF26	120533248	121373248	0.999918878078461	148013248
chr1	ENSG00000273136	NBPF26	120533248	121373248	0.999918878078461	148013248
chr1	ENSG00000273136	NBPF26	120533248	121373248	0.999918878078461	148013248
chr1	ENSG00000273136	NBPF26	120533248	121373248	0.999918878078461	148013248
chr1	ENSG00000273136	NBPF26	120533248	121373248	0.999918878078461	148013248
chr1	ENSG00000273136	NBPF26	120533248	121373248	0.999933838844299	148003248
chr1	ENSG00000273136	NBPF26	120533248	121373248	0.999933838844299	148003248
chr1	ENSG00000273136	NBPF26	120533248	121373248	0.999933838844299	148003248
chr1	ENSG00000273136	NBPF26	120533248	121373248	0.999933838844299	148003248
chr1	ENSG00000273136	NBPF26	120533248	121373248	0.999933838844299	148003248
chr1	ENSG00000273136	NBPF26	120533248	121373248	0.999933838844299	148003248
chr1	ENSG00000273136	NBPF26	120533248	121373248	0.990365147590637	148753248
chr1	ENSG00000273136	NBPF26	120533248	121373248	0.999933838844299	148003248
chr1	ENSG00000273136	NBPF26	120533248	121373248	0.990365147590637	148753248
chr1	ENSG00000273136	NBPF26	120533248	121373248	0.999933838844299	148003248
chr1	ENSG00000273136	NBPF26	120533248	121373248	0.990365147590637	148753248
chr1	ENSG00000273136	NBPF26	120533248	121373248	0.999933838844299	148003248
chr1	ENSG00000273136	NBPF26	120533248	121373248	0.990365147590637	148753248
chr1	ENSG00000273136	NBPF26	120533248	121373248	0.999933838844299	148003248
chr1	ENSG00000273136	NBPF26	120533248	121373248	0.990365147590637	148753248
chr1	ENSG00000273136	NBPF26	120533248	121373248	0.990365147590637	148753248
chr1	ENSG00000273136	NBPF26	120533248	121373248	0.991146147251129	120613248
chr1	ENSG00000273136	NBPF26	120533248	121373248	0.991146147251129	120613248
chr1	ENSG00000273136	NBPF26	120533248	121373248	0.991146147251129	120613248
chr1	ENSG00000273136	NBPF26	120533248	121373248	0.991146147251129	120613248
chr1	ENSG00000273136	NBPF26	120533248	121373248	0.991146147251129	120613248
chr1	ENSG00000273136	NBPF26	120533248	121373248	0.991146147251129	120613248
chr1	ENSG00000273136	NBPF26	120533248	121373248	0.991146147251129	120613248
chr1	ENSG00000273136	NBPF26	120533248	121373248	0.991146147251129	120613248
chr1	ENSG00000273136	NBPF26	120533248	121373248	0.991146147251129	120613248
chr1	ENSG00000273136	NBPF26	120533248	121373248	0.991146147251129	120613248
chr1	ENSG00000273136	NBPF26	120533248	121373248	0.989670097827911	120603248
chr1	ENSG00000273136	NBPF26	120533248	121373248	0.989670097827911	120603248
chr1	ENSG00000273136	NBPF26	120533248	121373248	0.989670097827911	120603248
chr1	ENSG00000273136	NBPF26	120533248	121373248	0.989670097827911	120603248
chr1	ENSG00000273136	NBPF26	120533248	121373248	0.989670097827911	120603248
chr1	ENSG00000273136	NBPF26	120533248	121373248	0.989670097827911	120603248
chr1	ENSG00000273136	NBPF26	120533248	121373248	0.989670097827911	120603248
chr1	ENSG00000273136	NBPF26	120533248	121373248	0.989670097827911	120603248
chr1	ENSG00000273136	NBPF26	120533248	121373248	0.989670097827911	120603248
chr1	ENSG00000273136	NBPF26	120533248	121373248	0.989670097827911	120603248
chr1	ENSG00000273136	NBPF26	120533248	121373248	0.989670097827911	120603248
chr1	ENSG00000273136	NBPF26	120533248	121373248	0.989670097827911	120603248
chr1	ENSG00000273136	NBPF26	120533248	121373248	0.989670097827911	120603248
chr1	ENSG00000273136	NBPF26	120533248	121373248	0.989670097827911	120603248
chr1	ENSG00000273136	NBPF26	120533248	121373248	0.980550765991211	120593248
chr1	ENSG00000273136	NBPF26	120533248	121373248	0.980550765991211	120593248
chr1	ENSG00000273136	NBPF26	120533248	121373248	0.980550765991211	120593248
chr1	ENSG00000273136	NBPF26	120533248	121373248	0.980550765991211	120593248
chr1	ENSG00000273136	NBPF26	120533248	121373248	0.97150981426239	120583248
chr1	ENSG00000273136	NBPF26	120533248	121373248	0.97150981426239	120583248
chr1	ENSG00000273136	NBPF26	120533248	121373248	0.97150981426239	120583248
chr1	ENSG00000273136	NBPF26	120533248	121373248	0.97150981426239	120583248
chr1	ENSG00000273136	NBPF26	120533248	121373248	0.97150981426239	120583248
chr1	ENSG00000273136	NBPF26	120533248	121373248	0.97150981426239	120583248
chr1	ENSG00000273136	NBPF26	120533248	121373248	0.97150981426239	120583248
chr1	ENSG00000273136	NBPF26	120533248	121373248	0.97150981426239	120583248
chr1	ENSG00000273136	NBPF26	120533248	121373248	0.97150981426239	120583248
chr1	ENSG00000273136	NBPF26	120533248	121373248	0.916070342063904	120573248
chr1	ENSG00000273136	NBPF26	120533248	121373248	0.916070342063904	120573248
chr1	ENSG00000273136	NBPF26	120533248	121373248	0.916070342063904	120573248
chr1	ENSG00000273136	NBPF26	120533248	121373248	0.916070342063904	120573248
chr1	ENSG00000273136	NBPF26	120533248	121373248	0.916070342063904	120573248
chr1	ENSG00000273136	NBPF26	120533248	121373248	0.916070342063904	120573248
chr1	ENSG00000273136	NBPF26	120533248	121373248	0.916070342063904	120573248
chr1	ENSG00000273136	NBPF26	120533248	121373248	0.916070342063904	120573248
chr1	ENSG00000273136	NBPF26	120533248	121373248	0.916070342063904	120573248
chr1	ENSG00000273136	NBPF26	120533248	121373248	0.916070342063904	120573248
chr1	ENSG00000273136	NBPF26	120533248	121373248	0.916070342063904	120573248
chr1	ENSG00000273136	NBPF26	120533248	121373248	0.916070342063904	120573248
chr1	ENSG00000273136	NBPF26	120533248	121373248	0.916070342063904	120573248
chr1	ENSG00000273136	NBPF26	120533248	121373248	0.916070342063904	120573248
chr1	ENSG00000273136	NBPF26	120533248	121373248	0.916070342063904	120573248
chr1	ENSG00000273136	NBPF26	120533248	121373248	0.916070342063904	120573248
chr1	ENSG00000273136	NBPF26	120533248	121373248	0.916070342063904	120573248
chr1	ENSG00000273136	NBPF26	120533248	121373248	0.916070342063904	120573248
chr1	ENSG00000273136	NBPF26	120533248	121373248	0.916070342063904	120573248
chr1	ENSG00000273136	NBPF26	120533248	121373248	0.916070342063904	120573248
chr1	ENSG00000273136	NBPF26	120533248	121373248	0.916070342063904	120573248
chr1	ENSG00000273136	NBPF26	120533248	121373248	0.916070342063904	120573248
chr1	ENSG00000273136	NBPF26	120533248	121373248	0.916070342063904	120573248
chr1	ENSG00000273136	NBPF26	120533248	121373248	0.888893723487854	120563248
chr1	ENSG00000273136	NBPF26	120533248	121373248	0.888893723487854	120563248
chr1	ENSG00000273136	NBPF26	120533248	121373248	0.888893723487854	120563248
chr1	ENSG00000273136	NBPF26	120533248	121373248	0.888893723487854	120563248
chr1	ENSG00000273136	NBPF26	120533248	121373248	0.888893723487854	120563248
chr1	ENSG00000273136	NBPF26	120533248	121373248	0.888893723487854	120563248
chr1	ENSG00000273136	NBPF26	120533248	121373248	0.888893723487854	120563248
chr1	ENSG00000273136	NBPF26	120533248	121373248	0.888893723487854	120563248
chr1	ENSG00000273136	NBPF26	120533248	121373248	0.888893723487854	120563248
chr1	ENSG00000273136	NBPF26	120533248	121373248	0.809119701385498	120553248
chr1	ENSG00000273136	NBPF26	120533248	121373248	0.809119701385498	120553248
chr1	ENSG00000273136	NBPF26	120533248	121373248	0.809119701385498	120553248
chr1	ENSG00000273136	NBPF26	120533248	121373248	0.809119701385498	120553248
chr1	ENSG00000273136	NBPF26	120533248	121373248	0.809119701385498	120553248
chr1	ENSG00000273136	NBPF26	120533248	121373248	0.809119701385498	120553248
chr1	ENSG00000273136	NBPF26	120533248	121373248	0.809119701385498	120553248
chr1	ENSG00000273136	NBPF26	120533248	121373248	0.809119701385498	120553248
chr1	ENSG00000273136	NBPF26	120533248	121373248	0.809119701385498	120553248
chr1	ENSG00000273136	NBPF26	120533248	121373248	0.809119701385498	120553248
chr1	ENSG00000273136	NBPF26	120533248	121373248	0.809119701385498	120553248
chr1	ENSG00000273136	NBPF26	120533248	121373248	0.809119701385498	120553248
chr1	ENSG00000273136	NBPF26	120533248	121373248	0.694706439971924	120543248
chr1	ENSG00000273136	NBPF26	120533248	121373248	0.694706439971924	120543248
chr1	ENSG00000273136	NBPF26	120533248	121373248	0.694706439971924	120543248
chr1	ENSG00000273136	NBPF26	120533248	121373248	0.694706439971924	120543248
chr1	ENSG00000273136	NBPF26	120533248	121373248	0.694706439971924	120543248
chr1	ENSG00000273136	NBPF26	120533248	121373248	0.694706439971924	120543248
chr1	ENSG00000273136	NBPF26	120533248	121373248	0.598318457603455	120533248
chr1	ENSG00000273136	NBPF26	120533248	121373248	0.598318457603455	120533248
chr1	ENSG00000273136	NBPF26	120533248	121373248	0.598318457603455	120533248
chr1	ENSG00000273136	NBPF26	120533248	121373248	0.598318457603455	120533248
chr1	ENSG00000273136	NBPF26	120533248	121373248	0.999874651432037	148023248
chr1	ENSG00000273136	NBPF26	120533248	121373248	0.999874651432037	148023248
chr1	ENSG00000273136	NBPF26	120533248	121373248	0.999874651432037	148023248
chr1	ENSG00000273136	NBPF26	120533248	121373248	0.999874651432037	148023248
chr1	ENSG00000273136	NBPF26	120533248	121373248	0.999874651432037	148023248
chr1	ENSG00000273136	NBPF26	120533248	121373248	0.999918878078461	148013248
chr1	ENSG00000273136	NBPF26	120533248	121373248	0.999918878078461	148013248
chr1	ENSG00000273136	NBPF26	120533248	121373248	0.999918878078461	148013248
chr1	ENSG00000273136	NBPF26	120533248	121373248	0.999918878078461	148013248
chr1	ENSG00000273136	NBPF26	120533248	121373248	0.999918878078461	148013248
chr1	ENSG00000273136	NBPF26	120533248	121373248	0.999918878078461	148013248
chr1	ENSG00000273136	NBPF26	120533248	121373248	0.999918878078461	148013248
chr1	ENSG00000273136	NBPF26	120533248	121373248	0.999918878078461	148013248
chr1	ENSG00000273136	NBPF26	120533248	121373248	0.997114181518555	148593248
chr1	ENSG00000273136	NBPF26	120533248	121373248	0.997114181518555	148593248
chr1	ENSG00000273136	NBPF26	120533248	121373248	0.997114181518555	148593248
chr1	ENSG00000273136	NBPF26	120533248	121373248	0.990365147590637	148753248
chr1	ENSG00000273136	NBPF26	120533248	121373248	0.997114181518555	148593248
chr1	ENSG00000273136	NBPF26	120533248	121373248	0.999918878078461	148013248
chr1	ENSG00000273136	NBPF26	120533248	121373248	0.999918878078461	148013248
chr1	ENSG00000273136	NBPF26	120533248	121373248	0.999918878078461	148013248
chr1	ENSG00000273136	NBPF26	120533248	121373248	0.999918878078461	148013248
chr1	ENSG00000273136	NBPF26	120533248	121373248	0.999918878078461	148013248
chr1	ENSG00000273136	NBPF26	120533248	121373248	0.999918878078461	148013248
chr1	ENSG00000273136	NBPF26	120533248	121373248	0.999933838844299	148003248
chr1	ENSG00000273136	NBPF26	120533248	121373248	0.999933838844299	148003248
chr1	ENSG00000273136	NBPF26	120533248	121373248	0.999933838844299	148003248
chr1	ENSG00000273136	NBPF26	120533248	121373248	0.999933838844299	148003248
chr1	ENSG00000273136	NBPF26	120533248	121373248	0.999933838844299	148003248
chr1	ENSG00000273136	NBPF26	120533248	121373248	0.999933838844299	148003248
chr1	ENSG00000273136	NBPF26	120533248	121373248	0.990365147590637	148753248
chr1	ENSG00000273136	NBPF26	120533248	121373248	0.999933838844299	148003248
chr1	ENSG00000273136	NBPF26	120533248	121373248	0.990365147590637	148753248
chr1	ENSG00000273136	NBPF26	120533248	121373248	0.999933838844299	148003248
chr1	ENSG00000273136	NBPF26	120533248	121373248	0.990365147590637	148753248
chr1	ENSG00000273136	NBPF26	120533248	121373248	0.999933838844299	148003248
chr1	ENSG00000273136	NBPF26	120533248	121373248	0.990365147590637	148753248
chr1	ENSG00000273136	NBPF26	120533248	121373248	0.999933838844299	148003248
chr1	ENSG00000273136	NBPF26	120533248	121373248	0.990365147590637	148753248
chr1	ENSG00000273136	NBPF26	120533248	121373248	0.990365147590637	148753248
chr1	ENSG00000273136	NBPF26	120533248	121373248	0.991146147251129	120613248
chr1	ENSG00000273136	NBPF26	120533248	121373248	0.991146147251129	120613248
chr1	ENSG00000273136	NBPF26	120533248	121373248	0.991146147251129	120613248
chr1	ENSG00000273136	NBPF26	120533248	121373248	0.991146147251129	120613248
chr1	ENSG00000273136	NBPF26	120533248	121373248	0.991146147251129	120613248
chr1	ENSG00000273136	NBPF26	120533248	121373248	0.991146147251129	120613248
chr1	ENSG00000273136	NBPF26	120533248	121373248	0.991146147251129	120613248
chr1	ENSG00000273136	NBPF26	120533248	121373248	0.991146147251129	120613248
chr1	ENSG00000273136	NBPF26	120533248	121373248	0.991146147251129	120613248
chr1	ENSG00000273136	NBPF26	120533248	121373248	0.991146147251129	120613248
chr1	ENSG00000273136	NBPF26	120533248	121373248	0.989670097827911	120603248
chr1	ENSG00000273136	NBPF26	120533248	121373248	0.989670097827911	120603248
chr1	ENSG00000273136	NBPF26	120533248	121373248	0.989670097827911	120603248
chr1	ENSG00000273136	NBPF26	120533248	121373248	0.989670097827911	120603248
chr1	ENSG00000273136	NBPF26	120533248	121373248	0.989670097827911	120603248
chr1	ENSG00000273136	NBPF26	120533248	121373248	0.989670097827911	120603248
chr1	ENSG00000273136	NBPF26	120533248	121373248	0.989670097827911	120603248
chr1	ENSG00000273136	NBPF26	120533248	121373248	0.989670097827911	120603248
chr1	ENSG00000273136	NBPF26	120533248	121373248	0.989670097827911	120603248
chr1	ENSG00000273136	NBPF26	120533248	121373248	0.989670097827911	120603248
chr1	ENSG00000273136	NBPF26	120533248	121373248	0.989670097827911	120603248
chr1	ENSG00000273136	NBPF26	120533248	121373248	0.989670097827911	120603248
chr1	ENSG00000273136	NBPF26	120533248	121373248	0.989670097827911	120603248
chr1	ENSG00000273136	NBPF26	120533248	121373248	0.989670097827911	120603248
chr1	ENSG00000273136	NBPF26	120533248	121373248	0.980550765991211	120593248
chr1	ENSG00000273136	NBPF26	120533248	121373248	0.980550765991211	120593248
chr1	ENSG00000273136	NBPF26	120533248	121373248	0.980550765991211	120593248
chr1	ENSG00000273136	NBPF26	120533248	121373248	0.980550765991211	120593248
chr1	ENSG00000273136	NBPF26	120533248	121373248	0.97150981426239	120583248
chr1	ENSG00000273136	NBPF26	120533248	121373248	0.97150981426239	120583248
chr1	ENSG00000273136	NBPF26	120533248	121373248	0.97150981426239	120583248
chr1	ENSG00000273136	NBPF26	120533248	121373248	0.97150981426239	120583248
chr1	ENSG00000273136	NBPF26	120533248	121373248	0.97150981426239	120583248
chr1	ENSG00000273136	NBPF26	120533248	121373248	0.97150981426239	120583248
chr1	ENSG00000273136	NBPF26	120533248	121373248	0.97150981426239	120583248
chr1	ENSG00000273136	NBPF26	120533248	121373248	0.97150981426239	120583248
chr1	ENSG00000273136	NBPF26	120533248	121373248	0.97150981426239	120583248
chr1	ENSG00000273136	NBPF26	120533248	121373248	0.916070342063904	120573248
chr1	ENSG00000273136	NBPF26	120533248	121373248	0.916070342063904	120573248
chr1	ENSG00000273136	NBPF26	120533248	121373248	0.916070342063904	120573248
chr1	ENSG00000273136	NBPF26	120533248	121373248	0.916070342063904	120573248
chr1	ENSG00000273136	NBPF26	120533248	121373248	0.916070342063904	120573248
chr1	ENSG00000273136	NBPF26	120533248	121373248	0.916070342063904	120573248
chr1	ENSG00000273136	NBPF26	120533248	121373248	0.916070342063904	120573248
chr1	ENSG00000273136	NBPF26	120533248	121373248	0.916070342063904	120573248
chr1	ENSG00000273136	NBPF26	120533248	121373248	0.916070342063904	120573248
chr1	ENSG00000273136	NBPF26	120533248	121373248	0.916070342063904	120573248
chr1	ENSG00000273136	NBPF26	120533248	121373248	0.916070342063904	120573248
chr1	ENSG00000273136	NBPF26	120533248	121373248	0.916070342063904	120573248
chr1	ENSG00000273136	NBPF26	120533248	121373248	0.916070342063904	120573248
chr1	ENSG00000273136	NBPF26	120533248	121373248	0.916070342063904	120573248
chr1	ENSG00000273136	NBPF26	120533248	121373248	0.916070342063904	120573248
chr1	ENSG00000273136	NBPF26	120533248	121373248	0.916070342063904	120573248
chr1	ENSG00000273136	NBPF26	120533248	121373248	0.916070342063904	120573248
chr1	ENSG00000273136	NBPF26	120533248	121373248	0.916070342063904	120573248
chr1	ENSG00000273136	NBPF26	120533248	121373248	0.916070342063904	120573248
chr1	ENSG00000273136	NBPF26	120533248	121373248	0.916070342063904	120573248
chr1	ENSG00000273136	NBPF26	120533248	121373248	0.916070342063904	120573248
chr1	ENSG00000273136	NBPF26	120533248	121373248	0.916070342063904	120573248
chr1	ENSG00000273136	NBPF26	120533248	121373248	0.916070342063904	120573248
chr1	ENSG00000273136	NBPF26	120533248	121373248	0.888893723487854	120563248
chr1	ENSG00000273136	NBPF26	120533248	121373248	0.888893723487854	120563248
chr1	ENSG00000273136	NBPF26	120533248	121373248	0.888893723487854	120563248
chr1	ENSG00000273136	NBPF26	120533248	121373248	0.888893723487854	120563248
chr1	ENSG00000273136	NBPF26	120533248	121373248	0.888893723487854	120563248
chr1	ENSG00000273136	NBPF26	120533248	121373248	0.888893723487854	120563248
chr1	ENSG00000273136	NBPF26	120533248	121373248	0.888893723487854	120563248
chr1	ENSG00000273136	NBPF26	120533248	121373248	0.888893723487854	120563248
chr1	ENSG00000273136	NBPF26	120533248	121373248	0.888893723487854	120563248
chr1	ENSG00000273136	NBPF26	120533248	121373248	0.809119701385498	120553248
chr1	ENSG00000273136	NBPF26	120533248	121373248	0.809119701385498	120553248
chr1	ENSG00000273136	NBPF26	120533248	121373248	0.809119701385498	120553248
chr1	ENSG00000273136	NBPF26	120533248	121373248	0.809119701385498	120553248
chr1	ENSG00000273136	NBPF26	120533248	121373248	0.809119701385498	120553248
chr1	ENSG00000273136	NBPF26	120533248	121373248	0.809119701385498	120553248
chr1	ENSG00000273136	NBPF26	120533248	121373248	0.809119701385498	120553248
chr1	ENSG00000273136	NBPF26	120533248	121373248	0.809119701385498	120553248
chr1	ENSG00000273136	NBPF26	120533248	121373248	0.809119701385498	120553248
chr1	ENSG00000273136	NBPF26	120533248	121373248	0.809119701385498	120553248
chr1	ENSG00000273136	NBPF26	120533248	121373248	0.809119701385498	120553248
chr1	ENSG00000273136	NBPF26	120533248	121373248	0.809119701385498	120553248
chr1	ENSG00000273136	NBPF26	120533248	121373248	0.694706439971924	120543248
chr1	ENSG00000273136	NBPF26	120533248	121373248	0.694706439971924	120543248
chr1	ENSG00000273136	NBPF26	120533248	121373248	0.694706439971924	120543248
chr1	ENSG00000273136	NBPF26	120533248	121373248	0.694706439971924	120543248
chr1	ENSG00000273136	NBPF26	120533248	121373248	0.694706439971924	120543248
chr1	ENSG00000273136	NBPF26	120533248	121373248	0.694706439971924	120543248
chr1	ENSG00000273136	NBPF26	120533248	121373248	0.598318457603455	120533248
chr1	ENSG00000273136	NBPF26	120533248	121373248	0.598318457603455	120533248
chr1	ENSG00000273136	NBPF26	120533248	121373248	0.598318457603455	120533248
chr1	ENSG00000273136	NBPF26	120533248	121373248	0.598318457603455	120533248
chr1	ENSG00000273136	NBPF26	120533248	121373248	0.999874651432037	148023248
chr1	ENSG00000273136	NBPF26	120533248	121373248	0.999874651432037	148023248
chr1	ENSG00000273136	NBPF26	120533248	121373248	0.999874651432037	148023248
chr1	ENSG00000273136	NBPF26	120533248	121373248	0.999874651432037	148023248
chr1	ENSG00000273136	NBPF26	120533248	121373248	0.999874651432037	148023248
chr1	ENSG00000273136	NBPF26	120533248	121373248	0.999918878078461	148013248
chr1	ENSG00000273136	NBPF26	120533248	121373248	0.999918878078461	148013248
chr1	ENSG00000273136	NBPF26	120533248	121373248	0.999918878078461	148013248
chr1	ENSG00000273136	NBPF26	120533248	121373248	0.999918878078461	148013248
chr1	ENSG00000273136	NBPF26	120533248	121373248	0.999918878078461	148013248
chr1	ENSG00000273136	NBPF26	120533248	121373248	0.999918878078461	148013248
chr1	ENSG00000273136	NBPF26	120533248	121373248	0.999918878078461	148013248
chr1	ENSG00000273136	NBPF26	120533248	121373248	0.999918878078461	148013248
chr1	ENSG00000273136	NBPF26	120533248	121373248	0.997114181518555	148593248
chr1	ENSG00000273136	NBPF26	120533248	121373248	0.997114181518555	148593248
chr1	ENSG00000273136	NBPF26	120533248	121373248	0.997114181518555	148593248
chr1	ENSG00000273136	NBPF26	120533248	121373248	0.990365147590637	148753248
chr1	ENSG00000273136	NBPF26	120533248	121373248	0.997114181518555	148593248
chr1	ENSG00000273136	NBPF26	120533248	121373248	0.999918878078461	148013248
chr1	ENSG00000273136	NBPF26	120533248	121373248	0.999918878078461	148013248
chr1	ENSG00000273136	NBPF26	120533248	121373248	0.999918878078461	148013248
chr1	ENSG00000273136	NBPF26	120533248	121373248	0.999918878078461	148013248
chr1	ENSG00000273136	NBPF26	120533248	121373248	0.999918878078461	148013248
chr1	ENSG00000273136	NBPF26	120533248	121373248	0.999918878078461	148013248
chr1	ENSG00000273136	NBPF26	120533248	121373248	0.999933838844299	148003248
chr1	ENSG00000273136	NBPF26	120533248	121373248	0.999933838844299	148003248
chr1	ENSG00000273136	NBPF26	120533248	121373248	0.999933838844299	148003248
chr1	ENSG00000273136	NBPF26	120533248	121373248	0.999933838844299	148003248
chr1	ENSG00000273136	NBPF26	120533248	121373248	0.999933838844299	148003248
chr1	ENSG00000273136	NBPF26	120533248	121373248	0.999933838844299	148003248
chr1	ENSG00000273136	NBPF26	120533248	121373248	0.990365147590637	148753248
chr1	ENSG00000273136	NBPF26	120533248	121373248	0.999933838844299	148003248
chr1	ENSG00000273136	NBPF26	120533248	121373248	0.990365147590637	148753248
chr1	ENSG00000273136	NBPF26	120533248	121373248	0.999933838844299	148003248
chr1	ENSG00000273136	NBPF26	120533248	121373248	0.990365147590637	148753248
chr1	ENSG00000273136	NBPF26	120533248	121373248	0.999933838844299	148003248
chr1	ENSG00000273136	NBPF26	120533248	121373248	0.990365147590637	148753248
chr1	ENSG00000273136	NBPF26	120533248	121373248	0.999933838844299	148003248
chr1	ENSG00000273136	NBPF26	120533248	121373248	0.990365147590637	148753248
chr1	ENSG00000273136	NBPF26	120533248	121373248	0.990365147590637	148753248
chr1	ENSG00000273136	NBPF26	120533248	121373248	0.991146147251129	120613248
chr1	ENSG00000273136	NBPF26	120533248	121373248	0.991146147251129	120613248
chr1	ENSG00000273136	NBPF26	120533248	121373248	0.991146147251129	120613248
chr1	ENSG00000273136	NBPF26	120533248	121373248	0.991146147251129	120613248
chr1	ENSG00000273136	NBPF26	120533248	121373248	0.991146147251129	120613248
chr1	ENSG00000273136	NBPF26	120533248	121373248	0.991146147251129	120613248
chr1	ENSG00000273136	NBPF26	120533248	121373248	0.991146147251129	120613248
chr1	ENSG00000273136	NBPF26	120533248	121373248	0.991146147251129	120613248
chr1	ENSG00000273136	NBPF26	120533248	121373248	0.991146147251129	120613248
chr1	ENSG00000273136	NBPF26	120533248	121373248	0.991146147251129	120613248
chr1	ENSG00000273136	NBPF26	120533248	121373248	0.989670097827911	120603248
chr1	ENSG00000273136	NBPF26	120533248	121373248	0.989670097827911	120603248
chr1	ENSG00000273136	NBPF26	120533248	121373248	0.989670097827911	120603248
chr1	ENSG00000273136	NBPF26	120533248	121373248	0.989670097827911	120603248
chr1	ENSG00000273136	NBPF26	120533248	121373248	0.989670097827911	120603248
chr1	ENSG00000273136	NBPF26	120533248	121373248	0.989670097827911	120603248
chr1	ENSG00000273136	NBPF26	120533248	121373248	0.989670097827911	120603248
chr1	ENSG00000273136	NBPF26	120533248	121373248	0.989670097827911	120603248
chr1	ENSG00000273136	NBPF26	120533248	121373248	0.989670097827911	120603248
chr1	ENSG00000273136	NBPF26	120533248	121373248	0.989670097827911	120603248
chr1	ENSG00000273136	NBPF26	120533248	121373248	0.989670097827911	120603248
chr1	ENSG00000273136	NBPF26	120533248	121373248	0.989670097827911	120603248
chr1	ENSG00000273136	NBPF26	120533248	121373248	0.989670097827911	120603248
chr1	ENSG00000273136	NBPF26	120533248	121373248	0.989670097827911	120603248
chr1	ENSG00000273136	NBPF26	120533248	121373248	0.980550765991211	120593248
chr1	ENSG00000273136	NBPF26	120533248	121373248	0.980550765991211	120593248
chr1	ENSG00000273136	NBPF26	120533248	121373248	0.980550765991211	120593248
chr1	ENSG00000273136	NBPF26	120533248	121373248	0.980550765991211	120593248
chr1	ENSG00000273136	NBPF26	120533248	121373248	0.97150981426239	120583248
chr1	ENSG00000273136	NBPF26	120533248	121373248	0.97150981426239	120583248
chr1	ENSG00000273136	NBPF26	120533248	121373248	0.97150981426239	120583248
chr1	ENSG00000273136	NBPF26	120533248	121373248	0.97150981426239	120583248
chr1	ENSG00000273136	NBPF26	120533248	121373248	0.97150981426239	120583248
chr1	ENSG00000273136	NBPF26	120533248	121373248	0.97150981426239	120583248
chr1	ENSG00000273136	NBPF26	120533248	121373248	0.97150981426239	120583248
chr1	ENSG00000273136	NBPF26	120533248	121373248	0.97150981426239	120583248
chr1	ENSG00000273136	NBPF26	120533248	121373248	0.97150981426239	120583248
chr1	ENSG00000273136	NBPF26	120533248	121373248	0.916070342063904	120573248
chr1	ENSG00000273136	NBPF26	120533248	121373248	0.916070342063904	120573248
chr1	ENSG00000273136	NBPF26	120533248	121373248	0.916070342063904	120573248
chr1	ENSG00000273136	NBPF26	120533248	121373248	0.916070342063904	120573248
chr1	ENSG00000273136	NBPF26	120533248	121373248	0.916070342063904	120573248
chr1	ENSG00000273136	NBPF26	120533248	121373248	0.916070342063904	120573248
chr1	ENSG00000273136	NBPF26	120533248	121373248	0.916070342063904	120573248
chr1	ENSG00000273136	NBPF26	120533248	121373248	0.916070342063904	120573248
chr1	ENSG00000273136	NBPF26	120533248	121373248	0.916070342063904	120573248
chr1	ENSG00000273136	NBPF26	120533248	121373248	0.916070342063904	120573248
chr1	ENSG00000273136	NBPF26	120533248	121373248	0.916070342063904	120573248
chr1	ENSG00000273136	NBPF26	120533248	121373248	0.916070342063904	120573248
chr1	ENSG00000273136	NBPF26	120533248	121373248	0.916070342063904	120573248
chr1	ENSG00000273136	NBPF26	120533248	121373248	0.916070342063904	120573248
chr1	ENSG00000273136	NBPF26	120533248	121373248	0.916070342063904	120573248
chr1	ENSG00000273136	NBPF26	120533248	121373248	0.916070342063904	120573248
chr1	ENSG00000273136	NBPF26	120533248	121373248	0.916070342063904	120573248
chr1	ENSG00000273136	NBPF26	120533248	121373248	0.916070342063904	120573248
chr1	ENSG00000273136	NBPF26	120533248	121373248	0.916070342063904	120573248
chr1	ENSG00000273136	NBPF26	120533248	121373248	0.916070342063904	120573248
chr1	ENSG00000273136	NBPF26	120533248	121373248	0.916070342063904	120573248
chr1	ENSG00000273136	NBPF26	120533248	121373248	0.916070342063904	120573248
chr1	ENSG00000273136	NBPF26	120533248	121373248	0.916070342063904	120573248
chr1	ENSG00000273136	NBPF26	120533248	121373248	0.888893723487854	120563248
chr1	ENSG00000273136	NBPF26	120533248	121373248	0.888893723487854	120563248
chr1	ENSG00000273136	NBPF26	120533248	121373248	0.888893723487854	120563248
chr1	ENSG00000273136	NBPF26	120533248	121373248	0.888893723487854	120563248
chr1	ENSG00000273136	NBPF26	120533248	121373248	0.888893723487854	120563248
chr1	ENSG00000273136	NBPF26	120533248	121373248	0.888893723487854	120563248
chr1	ENSG00000273136	NBPF26	120533248	121373248	0.888893723487854	120563248
chr1	ENSG00000273136	NBPF26	120533248	121373248	0.888893723487854	120563248
chr1	ENSG00000273136	NBPF26	120533248	121373248	0.888893723487854	120563248
chr1	ENSG00000273136	NBPF26	120533248	121373248	0.809119701385498	120553248
chr1	ENSG00000273136	NBPF26	120533248	121373248	0.809119701385498	120553248
chr1	ENSG00000273136	NBPF26	120533248	121373248	0.809119701385498	120553248
chr1	ENSG00000273136	NBPF26	120533248	121373248	0.809119701385498	120553248
chr1	ENSG00000273136	NBPF26	120533248	121373248	0.809119701385498	120553248
chr1	ENSG00000273136	NBPF26	120533248	121373248	0.809119701385498	120553248
chr1	ENSG00000273136	NBPF26	120533248	121373248	0.809119701385498	120553248
chr1	ENSG00000273136	NBPF26	120533248	121373248	0.809119701385498	120553248
chr1	ENSG00000273136	NBPF26	120533248	121373248	0.809119701385498	120553248
chr1	ENSG00000273136	NBPF26	120533248	121373248	0.809119701385498	120553248
chr1	ENSG00000273136	NBPF26	120533248	121373248	0.809119701385498	120553248
chr1	ENSG00000273136	NBPF26	120533248	121373248	0.809119701385498	120553248
chr1	ENSG00000273136	NBPF26	120533248	121373248	0.694706439971924	120543248
chr1	ENSG00000273136	NBPF26	120533248	121373248	0.694706439971924	120543248
chr1	ENSG00000273136	NBPF26	120533248	121373248	0.694706439971924	120543248
chr1	ENSG00000273136	NBPF26	120533248	121373248	0.694706439971924	120543248
chr1	ENSG00000273136	NBPF26	120533248	121373248	0.694706439971924	120543248
chr1	ENSG00000273136	NBPF26	120533248	121373248	0.694706439971924	120543248
chr1	ENSG00000273136	NBPF26	120533248	121373248	0.598318457603455	120533248
chr1	ENSG00000273136	NBPF26	120533248	121373248	0.598318457603455	120533248
chr1	ENSG00000273136	NBPF26	120533248	121373248	0.598318457603455	120533248
chr1	ENSG00000273136	NBPF26	120533248	121373248	0.598318457603455	120533248
chr1	ENSG00000273136	NBPF26	120533248	121373248	0.999874651432037	148023248
chr1	ENSG00000273136	NBPF26	120533248	121373248	0.999874651432037	148023248
chr1	ENSG00000273136	NBPF26	120533248	121373248	0.999874651432037	148023248
chr1	ENSG00000273136	NBPF26	120533248	121373248	0.999874651432037	148023248
chr1	ENSG00000273136	NBPF26	120533248	121373248	0.999874651432037	148023248
chr1	ENSG00000273136	NBPF26	120533248	121373248	0.999918878078461	148013248
chr1	ENSG00000273136	NBPF26	120533248	121373248	0.999918878078461	148013248
chr1	ENSG00000273136	NBPF26	120533248	121373248	0.999918878078461	148013248
chr1	ENSG00000273136	NBPF26	120533248	121373248	0.999918878078461	148013248
chr1	ENSG00000273136	NBPF26	120533248	121373248	0.999918878078461	148013248
chr1	ENSG00000273136	NBPF26	120533248	121373248	0.999918878078461	148013248
chr1	ENSG00000273136	NBPF26	120533248	121373248	0.999918878078461	148013248
chr1	ENSG00000273136	NBPF26	120533248	121373248	0.999918878078461	148013248
chr1	ENSG00000273136	NBPF26	120533248	121373248	0.997114181518555	148593248
chr1	ENSG00000273136	NBPF26	120533248	121373248	0.997114181518555	148593248
chr1	ENSG00000273136	NBPF26	120533248	121373248	0.997114181518555	148593248
chr1	ENSG00000273136	NBPF26	120533248	121373248	0.990365147590637	148753248
chr1	ENSG00000273136	NBPF26	120533248	121373248	0.997114181518555	148593248
chr1	ENSG00000273136	NBPF26	120533248	121373248	0.999918878078461	148013248
chr1	ENSG00000273136	NBPF26	120533248	121373248	0.999918878078461	148013248
chr1	ENSG00000273136	NBPF26	120533248	121373248	0.999918878078461	148013248
chr1	ENSG00000273136	NBPF26	120533248	121373248	0.999918878078461	148013248
chr1	ENSG00000273136	NBPF26	120533248	121373248	0.999918878078461	148013248
chr1	ENSG00000273136	NBPF26	120533248	121373248	0.999918878078461	148013248
chr1	ENSG00000273136	NBPF26	120533248	121373248	0.999933838844299	148003248
chr1	ENSG00000273136	NBPF26	120533248	121373248	0.999933838844299	148003248
chr1	ENSG00000273136	NBPF26	120533248	121373248	0.999933838844299	148003248
chr1	ENSG00000273136	NBPF26	120533248	121373248	0.999933838844299	148003248
chr1	ENSG00000273136	NBPF26	120533248	121373248	0.999933838844299	148003248
chr1	ENSG00000273136	NBPF26	120533248	121373248	0.999933838844299	148003248
chr1	ENSG00000273136	NBPF26	120533248	121373248	0.990365147590637	148753248
chr1	ENSG00000273136	NBPF26	120533248	121373248	0.999933838844299	148003248
chr1	ENSG00000273136	NBPF26	120533248	121373248	0.990365147590637	148753248
chr1	ENSG00000273136	NBPF26	120533248	121373248	0.999933838844299	148003248
chr1	ENSG00000273136	NBPF26	120533248	121373248	0.990365147590637	148753248
chr1	ENSG00000273136	NBPF26	120533248	121373248	0.999933838844299	148003248
chr1	ENSG00000273136	NBPF26	120533248	121373248	0.990365147590637	148753248
chr1	ENSG00000273136	NBPF26	120533248	121373248	0.999933838844299	148003248
chr1	ENSG00000273136	NBPF26	120533248	121373248	0.990365147590637	148753248
chr1	ENSG00000273136	NBPF26	120533248	121373248	0.990365147590637	148753248
chr1	ENSG00000273136	NBPF26	120533248	121373248	0.991146147251129	120613248
chr1	ENSG00000273136	NBPF26	120533248	121373248	0.991146147251129	120613248
chr1	ENSG00000273136	NBPF26	120533248	121373248	0.991146147251129	120613248
chr1	ENSG00000273136	NBPF26	120533248	121373248	0.991146147251129	120613248
chr1	ENSG00000273136	NBPF26	120533248	121373248	0.991146147251129	120613248
chr1	ENSG00000273136	NBPF26	120533248	121373248	0.991146147251129	120613248
chr1	ENSG00000273136	NBPF26	120533248	121373248	0.991146147251129	120613248
chr1	ENSG00000273136	NBPF26	120533248	121373248	0.991146147251129	120613248
chr1	ENSG00000273136	NBPF26	120533248	121373248	0.991146147251129	120613248
chr1	ENSG00000273136	NBPF26	120533248	121373248	0.991146147251129	120613248
chr1	ENSG00000273136	NBPF26	120533248	121373248	0.989670097827911	120603248
chr1	ENSG00000273136	NBPF26	120533248	121373248	0.989670097827911	120603248
chr1	ENSG00000273136	NBPF26	120533248	121373248	0.989670097827911	120603248
chr1	ENSG00000273136	NBPF26	120533248	121373248	0.989670097827911	120603248
chr1	ENSG00000273136	NBPF26	120533248	121373248	0.989670097827911	120603248
chr1	ENSG00000273136	NBPF26	120533248	121373248	0.989670097827911	120603248
chr1	ENSG00000273136	NBPF26	120533248	121373248	0.989670097827911	120603248
chr1	ENSG00000273136	NBPF26	120533248	121373248	0.989670097827911	120603248
chr1	ENSG00000273136	NBPF26	120533248	121373248	0.989670097827911	120603248
chr1	ENSG00000273136	NBPF26	120533248	121373248	0.989670097827911	120603248
chr1	ENSG00000273136	NBPF26	120533248	121373248	0.989670097827911	120603248
chr1	ENSG00000273136	NBPF26	120533248	121373248	0.989670097827911	120603248
chr1	ENSG00000273136	NBPF26	120533248	121373248	0.989670097827911	120603248
chr1	ENSG00000273136	NBPF26	120533248	121373248	0.989670097827911	120603248
chr1	ENSG00000273136	NBPF26	120533248	121373248	0.980550765991211	120593248
chr1	ENSG00000273136	NBPF26	120533248	121373248	0.980550765991211	120593248
chr1	ENSG00000273136	NBPF26	120533248	121373248	0.980550765991211	120593248
chr1	ENSG00000273136	NBPF26	120533248	121373248	0.980550765991211	120593248
chr1	ENSG00000273136	NBPF26	120533248	121373248	0.97150981426239	120583248
chr1	ENSG00000273136	NBPF26	120533248	121373248	0.97150981426239	120583248
chr1	ENSG00000273136	NBPF26	120533248	121373248	0.97150981426239	120583248
chr1	ENSG00000273136	NBPF26	120533248	121373248	0.97150981426239	120583248
chr1	ENSG00000273136	NBPF26	120533248	121373248	0.97150981426239	120583248
chr1	ENSG00000273136	NBPF26	120533248	121373248	0.97150981426239	120583248
chr1	ENSG00000273136	NBPF26	120533248	121373248	0.97150981426239	120583248
chr1	ENSG00000273136	NBPF26	120533248	121373248	0.97150981426239	120583248
chr1	ENSG00000273136	NBPF26	120533248	121373248	0.97150981426239	120583248
chr1	ENSG00000273136	NBPF26	120533248	121373248	0.916070342063904	120573248
chr1	ENSG00000273136	NBPF26	120533248	121373248	0.916070342063904	120573248
chr1	ENSG00000273136	NBPF26	120533248	121373248	0.916070342063904	120573248
chr1	ENSG00000273136	NBPF26	120533248	121373248	0.916070342063904	120573248
chr1	ENSG00000273136	NBPF26	120533248	121373248	0.916070342063904	120573248
chr1	ENSG00000273136	NBPF26	120533248	121373248	0.916070342063904	120573248
chr1	ENSG00000273136	NBPF26	120533248	121373248	0.916070342063904	120573248
chr1	ENSG00000273136	NBPF26	120533248	121373248	0.916070342063904	120573248
chr1	ENSG00000273136	NBPF26	120533248	121373248	0.916070342063904	120573248
chr1	ENSG00000273136	NBPF26	120533248	121373248	0.916070342063904	120573248
chr1	ENSG00000273136	NBPF26	120533248	121373248	0.916070342063904	120573248
chr1	ENSG00000273136	NBPF26	120533248	121373248	0.916070342063904	120573248
chr1	ENSG00000273136	NBPF26	120533248	121373248	0.916070342063904	120573248
chr1	ENSG00000273136	NBPF26	120533248	121373248	0.916070342063904	120573248
chr1	ENSG00000273136	NBPF26	120533248	121373248	0.916070342063904	120573248
chr1	ENSG00000273136	NBPF26	120533248	121373248	0.916070342063904	120573248
chr1	ENSG00000273136	NBPF26	120533248	121373248	0.916070342063904	120573248
chr1	ENSG00000273136	NBPF26	120533248	121373248	0.916070342063904	120573248
chr1	ENSG00000273136	NBPF26	120533248	121373248	0.916070342063904	120573248
chr1	ENSG00000273136	NBPF26	120533248	121373248	0.916070342063904	120573248
chr1	ENSG00000273136	NBPF26	120533248	121373248	0.916070342063904	120573248
chr1	ENSG00000273136	NBPF26	120533248	121373248	0.916070342063904	120573248
chr1	ENSG00000273136	NBPF26	120533248	121373248	0.916070342063904	120573248
chr1	ENSG00000273136	NBPF26	120533248	121373248	0.888893723487854	120563248
chr1	ENSG00000273136	NBPF26	120533248	121373248	0.888893723487854	120563248
chr1	ENSG00000273136	NBPF26	120533248	121373248	0.888893723487854	120563248
chr1	ENSG00000273136	NBPF26	120533248	121373248	0.888893723487854	120563248
chr1	ENSG00000273136	NBPF26	120533248	121373248	0.888893723487854	120563248
chr1	ENSG00000273136	NBPF26	120533248	121373248	0.888893723487854	120563248
chr1	ENSG00000273136	NBPF26	120533248	121373248	0.888893723487854	120563248
chr1	ENSG00000273136	NBPF26	120533248	121373248	0.888893723487854	120563248
chr1	ENSG00000273136	NBPF26	120533248	121373248	0.888893723487854	120563248
chr1	ENSG00000273136	NBPF26	120533248	121373248	0.809119701385498	120553248
chr1	ENSG00000273136	NBPF26	120533248	121373248	0.809119701385498	120553248
chr1	ENSG00000273136	NBPF26	120533248	121373248	0.809119701385498	120553248
chr1	ENSG00000273136	NBPF26	120533248	121373248	0.809119701385498	120553248
chr1	ENSG00000273136	NBPF26	120533248	121373248	0.809119701385498	120553248
chr1	ENSG00000273136	NBPF26	120533248	121373248	0.809119701385498	120553248
chr1	ENSG00000273136	NBPF26	120533248	121373248	0.809119701385498	120553248
chr1	ENSG00000273136	NBPF26	120533248	121373248	0.809119701385498	120553248
chr1	ENSG00000273136	NBPF26	120533248	121373248	0.809119701385498	120553248
chr1	ENSG00000273136	NBPF26	120533248	121373248	0.809119701385498	120553248
chr1	ENSG00000273136	NBPF26	120533248	121373248	0.809119701385498	120553248
chr1	ENSG00000273136	NBPF26	120533248	121373248	0.809119701385498	120553248
chr1	ENSG00000273136	NBPF26	120533248	121373248	0.694706439971924	120543248
chr1	ENSG00000273136	NBPF26	120533248	121373248	0.694706439971924	120543248
chr1	ENSG00000273136	NBPF26	120533248	121373248	0.694706439971924	120543248
chr1	ENSG00000273136	NBPF26	120533248	121373248	0.694706439971924	120543248
chr1	ENSG00000273136	NBPF26	120533248	121373248	0.694706439971924	120543248
chr1	ENSG00000273136	NBPF26	120533248	121373248	0.694706439971924	120543248
chr1	ENSG00000273136	NBPF26	120533248	121373248	0.598318457603455	120533248
chr1	ENSG00000273136	NBPF26	120533248	121373248	0.598318457603455	120533248
chr1	ENSG00000273136	NBPF26	120533248	121373248	0.598318457603455	120533248
chr1	ENSG00000273136	NBPF26	120533248	121373248	0.598318457603455	120533248
chr1	ENSG00000273136	NBPF26	120533248	121373248	0.999874651432037	148023248
chr1	ENSG00000273136	NBPF26	120533248	121373248	0.999874651432037	148023248
chr1	ENSG00000273136	NBPF26	120533248	121373248	0.999874651432037	148023248
chr1	ENSG00000273136	NBPF26	120533248	121373248	0.999874651432037	148023248
chr1	ENSG00000273136	NBPF26	120533248	121373248	0.999874651432037	148023248
chr1	ENSG00000273136	NBPF26	120533248	121373248	0.999918878078461	148013248
chr1	ENSG00000273136	NBPF26	120533248	121373248	0.999918878078461	148013248
chr1	ENSG00000273136	NBPF26	120533248	121373248	0.999918878078461	148013248
chr1	ENSG00000273136	NBPF26	120533248	121373248	0.999918878078461	148013248
chr1	ENSG00000273136	NBPF26	120533248	121373248	0.999918878078461	148013248
chr1	ENSG00000273136	NBPF26	120533248	121373248	0.999918878078461	148013248
chr1	ENSG00000273136	NBPF26	120533248	121373248	0.999918878078461	148013248
chr1	ENSG00000273136	NBPF26	120533248	121373248	0.999918878078461	148013248
chr1	ENSG00000273136	NBPF26	120533248	121373248	0.997114181518555	148593248
chr1	ENSG00000273136	NBPF26	120533248	121373248	0.997114181518555	148593248
chr1	ENSG00000273136	NBPF26	120533248	121373248	0.997114181518555	148593248
chr1	ENSG00000273136	NBPF26	120533248	121373248	0.990365147590637	148753248
chr1	ENSG00000273136	NBPF26	120533248	121373248	0.997114181518555	148593248
chr1	ENSG00000273136	NBPF26	120533248	121373248	0.999918878078461	148013248
chr1	ENSG00000273136	NBPF26	120533248	121373248	0.999918878078461	148013248
chr1	ENSG00000273136	NBPF26	120533248	121373248	0.999918878078461	148013248
chr1	ENSG00000273136	NBPF26	120533248	121373248	0.999918878078461	148013248
chr1	ENSG00000273136	NBPF26	120533248	121373248	0.999918878078461	148013248
chr1	ENSG00000273136	NBPF26	120533248	121373248	0.999918878078461	148013248
chr1	ENSG00000273136	NBPF26	120533248	121373248	0.999933838844299	148003248
chr1	ENSG00000273136	NBPF26	120533248	121373248	0.999933838844299	148003248
chr1	ENSG00000273136	NBPF26	120533248	121373248	0.999933838844299	148003248
chr1	ENSG00000273136	NBPF26	120533248	121373248	0.999933838844299	148003248
chr1	ENSG00000273136	NBPF26	120533248	121373248	0.999933838844299	148003248
chr1	ENSG00000273136	NBPF26	120533248	121373248	0.999933838844299	148003248
chr1	ENSG00000273136	NBPF26	120533248	121373248	0.990365147590637	148753248
chr1	ENSG00000273136	NBPF26	120533248	121373248	0.999933838844299	148003248
chr1	ENSG00000273136	NBPF26	120533248	121373248	0.990365147590637	148753248
chr1	ENSG00000273136	NBPF26	120533248	121373248	0.999933838844299	148003248
chr1	ENSG00000273136	NBPF26	120533248	121373248	0.990365147590637	148753248
chr1	ENSG00000273136	NBPF26	120533248	121373248	0.999933838844299	148003248
chr1	ENSG00000273136	NBPF26	120533248	121373248	0.990365147590637	148753248
chr1	ENSG00000273136	NBPF26	120533248	121373248	0.999933838844299	148003248
chr1	ENSG00000273136	NBPF26	120533248	121373248	0.990365147590637	148753248
chr1	ENSG00000273136	NBPF26	120533248	121373248	0.990365147590637	148753248
chr1	ENSG00000273136	NBPF26	120533248	121373248	0.991146147251129	120613248
chr1	ENSG00000273136	NBPF26	120533248	121373248	0.991146147251129	120613248
chr1	ENSG00000273136	NBPF26	120533248	121373248	0.991146147251129	120613248
chr1	ENSG00000273136	NBPF26	120533248	121373248	0.991146147251129	120613248
chr1	ENSG00000273136	NBPF26	120533248	121373248	0.991146147251129	120613248
chr1	ENSG00000273136	NBPF26	120533248	121373248	0.991146147251129	120613248
chr1	ENSG00000273136	NBPF26	120533248	121373248	0.991146147251129	120613248
chr1	ENSG00000273136	NBPF26	120533248	121373248	0.991146147251129	120613248
chr1	ENSG00000273136	NBPF26	120533248	121373248	0.991146147251129	120613248
chr1	ENSG00000273136	NBPF26	120533248	121373248	0.991146147251129	120613248
chr1	ENSG00000273136	NBPF26	120533248	121373248	0.989670097827911	120603248
chr1	ENSG00000273136	NBPF26	120533248	121373248	0.989670097827911	120603248
chr1	ENSG00000273136	NBPF26	120533248	121373248	0.989670097827911	120603248
chr1	ENSG00000273136	NBPF26	120533248	121373248	0.989670097827911	120603248
chr1	ENSG00000273136	NBPF26	120533248	121373248	0.989670097827911	120603248
chr1	ENSG00000273136	NBPF26	120533248	121373248	0.989670097827911	120603248
chr1	ENSG00000273136	NBPF26	120533248	121373248	0.989670097827911	120603248
chr1	ENSG00000273136	NBPF26	120533248	121373248	0.989670097827911	120603248
chr1	ENSG00000273136	NBPF26	120533248	121373248	0.989670097827911	120603248
chr1	ENSG00000273136	NBPF26	120533248	121373248	0.989670097827911	120603248
chr1	ENSG00000273136	NBPF26	120533248	121373248	0.989670097827911	120603248
chr1	ENSG00000273136	NBPF26	120533248	121373248	0.989670097827911	120603248
chr1	ENSG00000273136	NBPF26	120533248	121373248	0.989670097827911	120603248
chr1	ENSG00000273136	NBPF26	120533248	121373248	0.989670097827911	120603248
chr1	ENSG00000273136	NBPF26	120533248	121373248	0.980550765991211	120593248
chr1	ENSG00000273136	NBPF26	120533248	121373248	0.980550765991211	120593248
chr1	ENSG00000273136	NBPF26	120533248	121373248	0.980550765991211	120593248
chr1	ENSG00000273136	NBPF26	120533248	121373248	0.980550765991211	120593248
chr1	ENSG00000273136	NBPF26	120533248	121373248	0.97150981426239	120583248
chr1	ENSG00000273136	NBPF26	120533248	121373248	0.97150981426239	120583248
chr1	ENSG00000273136	NBPF26	120533248	121373248	0.97150981426239	120583248
chr1	ENSG00000273136	NBPF26	120533248	121373248	0.97150981426239	120583248
chr1	ENSG00000273136	NBPF26	120533248	121373248	0.97150981426239	120583248
chr1	ENSG00000273136	NBPF26	120533248	121373248	0.97150981426239	120583248
chr1	ENSG00000273136	NBPF26	120533248	121373248	0.97150981426239	120583248
chr1	ENSG00000273136	NBPF26	120533248	121373248	0.97150981426239	120583248
chr1	ENSG00000273136	NBPF26	120533248	121373248	0.97150981426239	120583248
chr1	ENSG00000273136	NBPF26	120533248	121373248	0.916070342063904	120573248
chr1	ENSG00000273136	NBPF26	120533248	121373248	0.916070342063904	120573248
chr1	ENSG00000273136	NBPF26	120533248	121373248	0.916070342063904	120573248
chr1	ENSG00000273136	NBPF26	120533248	121373248	0.916070342063904	120573248
chr1	ENSG00000273136	NBPF26	120533248	121373248	0.916070342063904	120573248
chr1	ENSG00000273136	NBPF26	120533248	121373248	0.916070342063904	120573248
chr1	ENSG00000273136	NBPF26	120533248	121373248	0.916070342063904	120573248
chr1	ENSG00000273136	NBPF26	120533248	121373248	0.916070342063904	120573248
chr1	ENSG00000273136	NBPF26	120533248	121373248	0.916070342063904	120573248
chr1	ENSG00000273136	NBPF26	120533248	121373248	0.916070342063904	120573248
chr1	ENSG00000273136	NBPF26	120533248	121373248	0.916070342063904	120573248
chr1	ENSG00000273136	NBPF26	120533248	121373248	0.916070342063904	120573248
chr1	ENSG00000273136	NBPF26	120533248	121373248	0.916070342063904	120573248
chr1	ENSG00000273136	NBPF26	120533248	121373248	0.916070342063904	120573248
chr1	ENSG00000273136	NBPF26	120533248	121373248	0.916070342063904	120573248
chr1	ENSG00000273136	NBPF26	120533248	121373248	0.916070342063904	120573248
chr1	ENSG00000273136	NBPF26	120533248	121373248	0.916070342063904	120573248
chr1	ENSG00000273136	NBPF26	120533248	121373248	0.916070342063904	120573248
chr1	ENSG00000273136	NBPF26	120533248	121373248	0.916070342063904	120573248
chr1	ENSG00000273136	NBPF26	120533248	121373248	0.916070342063904	120573248
chr1	ENSG00000273136	NBPF26	120533248	121373248	0.916070342063904	120573248
chr1	ENSG00000273136	NBPF26	120533248	121373248	0.916070342063904	120573248
chr1	ENSG00000273136	NBPF26	120533248	121373248	0.916070342063904	120573248
chr1	ENSG00000273136	NBPF26	120533248	121373248	0.888893723487854	120563248
chr1	ENSG00000273136	NBPF26	120533248	121373248	0.888893723487854	120563248
chr1	ENSG00000273136	NBPF26	120533248	121373248	0.888893723487854	120563248
chr1	ENSG00000273136	NBPF26	120533248	121373248	0.888893723487854	120563248
chr1	ENSG00000273136	NBPF26	120533248	121373248	0.888893723487854	120563248
chr1	ENSG00000273136	NBPF26	120533248	121373248	0.888893723487854	120563248
chr1	ENSG00000273136	NBPF26	120533248	121373248	0.888893723487854	120563248
chr1	ENSG00000273136	NBPF26	120533248	121373248	0.888893723487854	120563248
chr1	ENSG00000273136	NBPF26	120533248	121373248	0.888893723487854	120563248
chr1	ENSG00000273136	NBPF26	120533248	121373248	0.809119701385498	120553248
chr1	ENSG00000273136	NBPF26	120533248	121373248	0.809119701385498	120553248
chr1	ENSG00000273136	NBPF26	120533248	121373248	0.809119701385498	120553248
chr1	ENSG00000273136	NBPF26	120533248	121373248	0.809119701385498	120553248
chr1	ENSG00000273136	NBPF26	120533248	121373248	0.809119701385498	120553248
chr1	ENSG00000273136	NBPF26	120533248	121373248	0.809119701385498	120553248
chr1	ENSG00000273136	NBPF26	120533248	121373248	0.809119701385498	120553248
chr1	ENSG00000273136	NBPF26	120533248	121373248	0.809119701385498	120553248
chr1	ENSG00000273136	NBPF26	120533248	121373248	0.809119701385498	120553248
chr1	ENSG00000273136	NBPF26	120533248	121373248	0.809119701385498	120553248
chr1	ENSG00000273136	NBPF26	120533248	121373248	0.809119701385498	120553248
chr1	ENSG00000273136	NBPF26	120533248	121373248	0.809119701385498	120553248
chr1	ENSG00000273136	NBPF26	120533248	121373248	0.694706439971924	120543248
chr1	ENSG00000273136	NBPF26	120533248	121373248	0.694706439971924	120543248
chr1	ENSG00000273136	NBPF26	120533248	121373248	0.694706439971924	120543248
chr1	ENSG00000273136	NBPF26	120533248	121373248	0.694706439971924	120543248
chr1	ENSG00000273136	NBPF26	120533248	121373248	0.694706439971924	120543248
chr1	ENSG00000273136	NBPF26	120533248	121373248	0.694706439971924	120543248
chr1	ENSG00000273136	NBPF26	120533248	121373248	0.598318457603455	120533248
chr1	ENSG00000273136	NBPF26	120533248	121373248	0.598318457603455	120533248
chr1	ENSG00000273136	NBPF26	120533248	121373248	0.598318457603455	120533248
chr1	ENSG00000273136	NBPF26	120533248	121373248	0.598318457603455	120533248
chr1	ENSG00000273136	NBPF26	120533248	121373248	0.999874651432037	148023248
chr1	ENSG00000273136	NBPF26	120533248	121373248	0.999874651432037	148023248
chr1	ENSG00000273136	NBPF26	120533248	121373248	0.999874651432037	148023248
chr1	ENSG00000273136	NBPF26	120533248	121373248	0.999874651432037	148023248
chr1	ENSG00000273136	NBPF26	120533248	121373248	0.999874651432037	148023248
chr1	ENSG00000273136	NBPF26	120533248	121373248	0.999918878078461	148013248
chr1	ENSG00000273136	NBPF26	120533248	121373248	0.999918878078461	148013248
chr1	ENSG00000273136	NBPF26	120533248	121373248	0.999918878078461	148013248
chr1	ENSG00000273136	NBPF26	120533248	121373248	0.999918878078461	148013248
chr1	ENSG00000273136	NBPF26	120533248	121373248	0.999918878078461	148013248
chr1	ENSG00000273136	NBPF26	120533248	121373248	0.999918878078461	148013248
chr1	ENSG00000273136	NBPF26	120533248	121373248	0.999918878078461	148013248
chr1	ENSG00000273136	NBPF26	120533248	121373248	0.999918878078461	148013248
chr1	ENSG00000273136	NBPF26	120533248	121373248	0.997114181518555	148593248
chr1	ENSG00000273136	NBPF26	120533248	121373248	0.997114181518555	148593248
chr1	ENSG00000273136	NBPF26	120533248	121373248	0.997114181518555	148593248
chr1	ENSG00000273136	NBPF26	120533248	121373248	0.990365147590637	148753248
chr1	ENSG00000273136	NBPF26	120533248	121373248	0.997114181518555	148593248
chr1	ENSG00000273136	NBPF26	120533248	121373248	0.999918878078461	148013248
chr1	ENSG00000273136	NBPF26	120533248	121373248	0.999918878078461	148013248
chr1	ENSG00000273136	NBPF26	120533248	121373248	0.999918878078461	148013248
chr1	ENSG00000273136	NBPF26	120533248	121373248	0.999918878078461	148013248
chr1	ENSG00000273136	NBPF26	120533248	121373248	0.999918878078461	148013248
chr1	ENSG00000273136	NBPF26	120533248	121373248	0.999918878078461	148013248
chr1	ENSG00000273136	NBPF26	120533248	121373248	0.999933838844299	148003248
chr1	ENSG00000273136	NBPF26	120533248	121373248	0.999933838844299	148003248
chr1	ENSG00000273136	NBPF26	120533248	121373248	0.999933838844299	148003248
chr1	ENSG00000273136	NBPF26	120533248	121373248	0.999933838844299	148003248
chr1	ENSG00000273136	NBPF26	120533248	121373248	0.999933838844299	148003248
chr1	ENSG00000273136	NBPF26	120533248	121373248	0.999933838844299	148003248
chr1	ENSG00000273136	NBPF26	120533248	121373248	0.990365147590637	148753248
chr1	ENSG00000273136	NBPF26	120533248	121373248	0.999933838844299	148003248
chr1	ENSG00000273136	NBPF26	120533248	121373248	0.990365147590637	148753248
chr1	ENSG00000273136	NBPF26	120533248	121373248	0.999933838844299	148003248
chr1	ENSG00000273136	NBPF26	120533248	121373248	0.990365147590637	148753248
chr1	ENSG00000273136	NBPF26	120533248	121373248	0.999933838844299	148003248
chr1	ENSG00000273136	NBPF26	120533248	121373248	0.990365147590637	148753248
chr1	ENSG00000273136	NBPF26	120533248	121373248	0.999933838844299	148003248
chr1	ENSG00000273136	NBPF26	120533248	121373248	0.990365147590637	148753248
chr1	ENSG00000273136	NBPF26	120533248	121373248	0.990365147590637	148753248
chr1	ENSG00000273136	NBPF26	120533248	121373248	0.991146147251129	120613248
chr1	ENSG00000273136	NBPF26	120533248	121373248	0.991146147251129	120613248
chr1	ENSG00000273136	NBPF26	120533248	121373248	0.991146147251129	120613248
chr1	ENSG00000273136	NBPF26	120533248	121373248	0.991146147251129	120613248
chr1	ENSG00000273136	NBPF26	120533248	121373248	0.991146147251129	120613248
chr1	ENSG00000273136	NBPF26	120533248	121373248	0.991146147251129	120613248
chr1	ENSG00000273136	NBPF26	120533248	121373248	0.991146147251129	120613248
chr1	ENSG00000273136	NBPF26	120533248	121373248	0.991146147251129	120613248
chr1	ENSG00000273136	NBPF26	120533248	121373248	0.991146147251129	120613248
chr1	ENSG00000273136	NBPF26	120533248	121373248	0.991146147251129	120613248
chr1	ENSG00000273136	NBPF26	120533248	121373248	0.989670097827911	120603248
chr1	ENSG00000273136	NBPF26	120533248	121373248	0.989670097827911	120603248
chr1	ENSG00000273136	NBPF26	120533248	121373248	0.989670097827911	120603248
chr1	ENSG00000273136	NBPF26	120533248	121373248	0.989670097827911	120603248
chr1	ENSG00000273136	NBPF26	120533248	121373248	0.989670097827911	120603248
chr1	ENSG00000273136	NBPF26	120533248	121373248	0.989670097827911	120603248
chr1	ENSG00000273136	NBPF26	120533248	121373248	0.989670097827911	120603248
chr1	ENSG00000273136	NBPF26	120533248	121373248	0.989670097827911	120603248
chr1	ENSG00000273136	NBPF26	120533248	121373248	0.989670097827911	120603248
chr1	ENSG00000273136	NBPF26	120533248	121373248	0.989670097827911	120603248
chr1	ENSG00000273136	NBPF26	120533248	121373248	0.989670097827911	120603248
chr1	ENSG00000273136	NBPF26	120533248	121373248	0.989670097827911	120603248
chr1	ENSG00000273136	NBPF26	120533248	121373248	0.989670097827911	120603248
chr1	ENSG00000273136	NBPF26	120533248	121373248	0.989670097827911	120603248
chr1	ENSG00000273136	NBPF26	120533248	121373248	0.980550765991211	120593248
chr1	ENSG00000273136	NBPF26	120533248	121373248	0.980550765991211	120593248
chr1	ENSG00000273136	NBPF26	120533248	121373248	0.980550765991211	120593248
chr1	ENSG00000273136	NBPF26	120533248	121373248	0.980550765991211	120593248
chr1	ENSG00000273136	NBPF26	120533248	121373248	0.97150981426239	120583248
chr1	ENSG00000273136	NBPF26	120533248	121373248	0.97150981426239	120583248
chr1	ENSG00000273136	NBPF26	120533248	121373248	0.97150981426239	120583248
chr1	ENSG00000273136	NBPF26	120533248	121373248	0.97150981426239	120583248
chr1	ENSG00000273136	NBPF26	120533248	121373248	0.97150981426239	120583248
chr1	ENSG00000273136	NBPF26	120533248	121373248	0.97150981426239	120583248
chr1	ENSG00000273136	NBPF26	120533248	121373248	0.97150981426239	120583248
chr1	ENSG00000273136	NBPF26	120533248	121373248	0.97150981426239	120583248
chr1	ENSG00000273136	NBPF26	120533248	121373248	0.97150981426239	120583248
chr1	ENSG00000273136	NBPF26	120533248	121373248	0.916070342063904	120573248
chr1	ENSG00000273136	NBPF26	120533248	121373248	0.916070342063904	120573248
chr1	ENSG00000273136	NBPF26	120533248	121373248	0.916070342063904	120573248
chr1	ENSG00000273136	NBPF26	120533248	121373248	0.916070342063904	120573248
chr1	ENSG00000273136	NBPF26	120533248	121373248	0.916070342063904	120573248
chr1	ENSG00000273136	NBPF26	120533248	121373248	0.916070342063904	120573248
chr1	ENSG00000273136	NBPF26	120533248	121373248	0.916070342063904	120573248
chr1	ENSG00000273136	NBPF26	120533248	121373248	0.916070342063904	120573248
chr1	ENSG00000273136	NBPF26	120533248	121373248	0.916070342063904	120573248
chr1	ENSG00000273136	NBPF26	120533248	121373248	0.916070342063904	120573248
chr1	ENSG00000273136	NBPF26	120533248	121373248	0.916070342063904	120573248
chr1	ENSG00000273136	NBPF26	120533248	121373248	0.916070342063904	120573248
chr1	ENSG00000273136	NBPF26	120533248	121373248	0.916070342063904	120573248
chr1	ENSG00000273136	NBPF26	120533248	121373248	0.916070342063904	120573248
chr1	ENSG00000273136	NBPF26	120533248	121373248	0.916070342063904	120573248
chr1	ENSG00000273136	NBPF26	120533248	121373248	0.916070342063904	120573248
chr1	ENSG00000273136	NBPF26	120533248	121373248	0.916070342063904	120573248
chr1	ENSG00000273136	NBPF26	120533248	121373248	0.916070342063904	120573248
chr1	ENSG00000273136	NBPF26	120533248	121373248	0.916070342063904	120573248
chr1	ENSG00000273136	NBPF26	120533248	121373248	0.916070342063904	120573248
chr1	ENSG00000273136	NBPF26	120533248	121373248	0.916070342063904	120573248
chr1	ENSG00000273136	NBPF26	120533248	121373248	0.916070342063904	120573248
chr1	ENSG00000273136	NBPF26	120533248	121373248	0.916070342063904	120573248
chr1	ENSG00000273136	NBPF26	120533248	121373248	0.888893723487854	120563248
chr1	ENSG00000273136	NBPF26	120533248	121373248	0.888893723487854	120563248
chr1	ENSG00000273136	NBPF26	120533248	121373248	0.888893723487854	120563248
chr1	ENSG00000273136	NBPF26	120533248	121373248	0.888893723487854	120563248
chr1	ENSG00000273136	NBPF26	120533248	121373248	0.888893723487854	120563248
chr1	ENSG00000273136	NBPF26	120533248	121373248	0.888893723487854	120563248
chr1	ENSG00000273136	NBPF26	120533248	121373248	0.888893723487854	120563248
chr1	ENSG00000273136	NBPF26	120533248	121373248	0.888893723487854	120563248
chr1	ENSG00000273136	NBPF26	120533248	121373248	0.888893723487854	120563248
chr1	ENSG00000273136	NBPF26	120533248	121373248	0.809119701385498	120553248
chr1	ENSG00000273136	NBPF26	120533248	121373248	0.809119701385498	120553248
chr1	ENSG00000273136	NBPF26	120533248	121373248	0.809119701385498	120553248
chr1	ENSG00000273136	NBPF26	120533248	121373248	0.809119701385498	120553248
chr1	ENSG00000273136	NBPF26	120533248	121373248	0.809119701385498	120553248
chr1	ENSG00000273136	NBPF26	120533248	121373248	0.809119701385498	120553248
chr1	ENSG00000273136	NBPF26	120533248	121373248	0.809119701385498	120553248
chr1	ENSG00000273136	NBPF26	120533248	121373248	0.809119701385498	120553248
chr1	ENSG00000273136	NBPF26	120533248	121373248	0.809119701385498	120553248
chr1	ENSG00000273136	NBPF26	120533248	121373248	0.809119701385498	120553248
chr1	ENSG00000273136	NBPF26	120533248	121373248	0.809119701385498	120553248
chr1	ENSG00000273136	NBPF26	120533248	121373248	0.809119701385498	120553248
chr1	ENSG00000273136	NBPF26	120533248	121373248	0.694706439971924	120543248
chr1	ENSG00000273136	NBPF26	120533248	121373248	0.694706439971924	120543248
chr1	ENSG00000273136	NBPF26	120533248	121373248	0.694706439971924	120543248
chr1	ENSG00000273136	NBPF26	120533248	121373248	0.694706439971924	120543248
chr1	ENSG00000273136	NBPF26	120533248	121373248	0.694706439971924	120543248
chr1	ENSG00000273136	NBPF26	120533248	121373248	0.694706439971924	120543248
chr1	ENSG00000273136	NBPF26	120533248	121373248	0.598318457603455	120533248
chr1	ENSG00000273136	NBPF26	120533248	121373248	0.598318457603455	120533248
chr1	ENSG00000273136	NBPF26	120533248	121373248	0.598318457603455	120533248
chr1	ENSG00000273136	NBPF26	120533248	121373248	0.598318457603455	120533248
chr1	ENSG00000273136	NBPF26	120533248	121373248	0.999874651432037	148023248
chr1	ENSG00000273136	NBPF26	120533248	121373248	0.999874651432037	148023248
chr1	ENSG00000273136	NBPF26	120533248	121373248	0.999874651432037	148023248
chr1	ENSG00000273136	NBPF26	120533248	121373248	0.999874651432037	148023248
chr1	ENSG00000273136	NBPF26	120533248	121373248	0.999874651432037	148023248
chr1	ENSG00000273136	NBPF26	120533248	121373248	0.999918878078461	148013248
chr1	ENSG00000273136	NBPF26	120533248	121373248	0.999918878078461	148013248
chr1	ENSG00000273136	NBPF26	120533248	121373248	0.999918878078461	148013248
chr1	ENSG00000273136	NBPF26	120533248	121373248	0.999918878078461	148013248
chr1	ENSG00000273136	NBPF26	120533248	121373248	0.999918878078461	148013248
chr1	ENSG00000273136	NBPF26	120533248	121373248	0.999918878078461	148013248
chr1	ENSG00000273136	NBPF26	120533248	121373248	0.999918878078461	148013248
chr1	ENSG00000273136	NBPF26	120533248	121373248	0.999918878078461	148013248
chr1	ENSG00000273136	NBPF26	120533248	121373248	0.997114181518555	148593248
chr1	ENSG00000273136	NBPF26	120533248	121373248	0.997114181518555	148593248
chr1	ENSG00000273136	NBPF26	120533248	121373248	0.997114181518555	148593248
chr1	ENSG00000273136	NBPF26	120533248	121373248	0.990365147590637	148753248
chr1	ENSG00000273136	NBPF26	120533248	121373248	0.997114181518555	148593248
chr1	ENSG00000273136	NBPF26	120533248	121373248	0.999918878078461	148013248
chr1	ENSG00000273136	NBPF26	120533248	121373248	0.999918878078461	148013248
chr1	ENSG00000273136	NBPF26	120533248	121373248	0.999918878078461	148013248
chr1	ENSG00000273136	NBPF26	120533248	121373248	0.999918878078461	148013248
chr1	ENSG00000273136	NBPF26	120533248	121373248	0.999918878078461	148013248
chr1	ENSG00000273136	NBPF26	120533248	121373248	0.999918878078461	148013248
chr1	ENSG00000273136	NBPF26	120533248	121373248	0.999933838844299	148003248
chr1	ENSG00000273136	NBPF26	120533248	121373248	0.999933838844299	148003248
chr1	ENSG00000273136	NBPF26	120533248	121373248	0.999933838844299	148003248
chr1	ENSG00000273136	NBPF26	120533248	121373248	0.999933838844299	148003248
chr1	ENSG00000273136	NBPF26	120533248	121373248	0.999933838844299	148003248
chr1	ENSG00000273136	NBPF26	120533248	121373248	0.999933838844299	148003248
chr1	ENSG00000273136	NBPF26	120533248	121373248	0.990365147590637	148753248
chr1	ENSG00000273136	NBPF26	120533248	121373248	0.999933838844299	148003248
chr1	ENSG00000273136	NBPF26	120533248	121373248	0.990365147590637	148753248
chr1	ENSG00000273136	NBPF26	120533248	121373248	0.999933838844299	148003248
chr1	ENSG00000273136	NBPF26	120533248	121373248	0.990365147590637	148753248
chr1	ENSG00000273136	NBPF26	120533248	121373248	0.999933838844299	148003248
chr1	ENSG00000273136	NBPF26	120533248	121373248	0.990365147590637	148753248
chr1	ENSG00000273136	NBPF26	120533248	121373248	0.999933838844299	148003248
chr1	ENSG00000273136	NBPF26	120533248	121373248	0.990365147590637	148753248
chr1	ENSG00000273136	NBPF26	120533248	121373248	0.990365147590637	148753248
chr1	ENSG00000273136	NBPF26	120533248	121373248	0.991146147251129	120613248
chr1	ENSG00000273136	NBPF26	120533248	121373248	0.991146147251129	120613248
chr1	ENSG00000273136	NBPF26	120533248	121373248	0.991146147251129	120613248
chr1	ENSG00000273136	NBPF26	120533248	121373248	0.991146147251129	120613248
chr1	ENSG00000273136	NBPF26	120533248	121373248	0.991146147251129	120613248
chr1	ENSG00000273136	NBPF26	120533248	121373248	0.991146147251129	120613248
chr1	ENSG00000273136	NBPF26	120533248	121373248	0.991146147251129	120613248
chr1	ENSG00000273136	NBPF26	120533248	121373248	0.991146147251129	120613248
chr1	ENSG00000273136	NBPF26	120533248	121373248	0.991146147251129	120613248
chr1	ENSG00000273136	NBPF26	120533248	121373248	0.991146147251129	120613248
chr1	ENSG00000273136	NBPF26	120533248	121373248	0.989670097827911	120603248
chr1	ENSG00000273136	NBPF26	120533248	121373248	0.989670097827911	120603248
chr1	ENSG00000273136	NBPF26	120533248	121373248	0.989670097827911	120603248
chr1	ENSG00000273136	NBPF26	120533248	121373248	0.989670097827911	120603248
chr1	ENSG00000273136	NBPF26	120533248	121373248	0.989670097827911	120603248
chr1	ENSG00000273136	NBPF26	120533248	121373248	0.989670097827911	120603248
chr1	ENSG00000273136	NBPF26	120533248	121373248	0.989670097827911	120603248
chr1	ENSG00000273136	NBPF26	120533248	121373248	0.989670097827911	120603248
chr1	ENSG00000273136	NBPF26	120533248	121373248	0.989670097827911	120603248
chr1	ENSG00000273136	NBPF26	120533248	121373248	0.989670097827911	120603248
chr1	ENSG00000273136	NBPF26	120533248	121373248	0.989670097827911	120603248
chr1	ENSG00000273136	NBPF26	120533248	121373248	0.989670097827911	120603248
chr1	ENSG00000273136	NBPF26	120533248	121373248	0.989670097827911	120603248
chr1	ENSG00000273136	NBPF26	120533248	121373248	0.989670097827911	120603248
chr1	ENSG00000273136	NBPF26	120533248	121373248	0.980550765991211	120593248
chr1	ENSG00000273136	NBPF26	120533248	121373248	0.980550765991211	120593248
chr1	ENSG00000273136	NBPF26	120533248	121373248	0.980550765991211	120593248
chr1	ENSG00000273136	NBPF26	120533248	121373248	0.980550765991211	120593248
chr1	ENSG00000273136	NBPF26	120533248	121373248	0.97150981426239	120583248
chr1	ENSG00000273136	NBPF26	120533248	121373248	0.97150981426239	120583248
chr1	ENSG00000273136	NBPF26	120533248	121373248	0.97150981426239	120583248
chr1	ENSG00000273136	NBPF26	120533248	121373248	0.97150981426239	120583248
chr1	ENSG00000273136	NBPF26	120533248	121373248	0.97150981426239	120583248
chr1	ENSG00000273136	NBPF26	120533248	121373248	0.97150981426239	120583248
chr1	ENSG00000273136	NBPF26	120533248	121373248	0.97150981426239	120583248
chr1	ENSG00000273136	NBPF26	120533248	121373248	0.97150981426239	120583248
chr1	ENSG00000273136	NBPF26	120533248	121373248	0.97150981426239	120583248
chr1	ENSG00000273136	NBPF26	120533248	121373248	0.916070342063904	120573248
chr1	ENSG00000273136	NBPF26	120533248	121373248	0.916070342063904	120573248
chr1	ENSG00000273136	NBPF26	120533248	121373248	0.916070342063904	120573248
chr1	ENSG00000273136	NBPF26	120533248	121373248	0.916070342063904	120573248
chr1	ENSG00000273136	NBPF26	120533248	121373248	0.916070342063904	120573248
chr1	ENSG00000273136	NBPF26	120533248	121373248	0.916070342063904	120573248
chr1	ENSG00000273136	NBPF26	120533248	121373248	0.916070342063904	120573248
chr1	ENSG00000273136	NBPF26	120533248	121373248	0.916070342063904	120573248
chr1	ENSG00000273136	NBPF26	120533248	121373248	0.916070342063904	120573248
chr1	ENSG00000273136	NBPF26	120533248	121373248	0.916070342063904	120573248
chr1	ENSG00000273136	NBPF26	120533248	121373248	0.916070342063904	120573248
chr1	ENSG00000273136	NBPF26	120533248	121373248	0.916070342063904	120573248
chr1	ENSG00000273136	NBPF26	120533248	121373248	0.916070342063904	120573248
chr1	ENSG00000273136	NBPF26	120533248	121373248	0.916070342063904	120573248
chr1	ENSG00000273136	NBPF26	120533248	121373248	0.916070342063904	120573248
chr1	ENSG00000273136	NBPF26	120533248	121373248	0.916070342063904	120573248
chr1	ENSG00000273136	NBPF26	120533248	121373248	0.916070342063904	120573248
chr1	ENSG00000273136	NBPF26	120533248	121373248	0.916070342063904	120573248
chr1	ENSG00000273136	NBPF26	120533248	121373248	0.916070342063904	120573248
chr1	ENSG00000273136	NBPF26	120533248	121373248	0.916070342063904	120573248
chr1	ENSG00000273136	NBPF26	120533248	121373248	0.916070342063904	120573248
chr1	ENSG00000273136	NBPF26	120533248	121373248	0.916070342063904	120573248
chr1	ENSG00000273136	NBPF26	120533248	121373248	0.916070342063904	120573248
chr1	ENSG00000273136	NBPF26	120533248	121373248	0.888893723487854	120563248
chr1	ENSG00000273136	NBPF26	120533248	121373248	0.888893723487854	120563248
chr1	ENSG00000273136	NBPF26	120533248	121373248	0.888893723487854	120563248
chr1	ENSG00000273136	NBPF26	120533248	121373248	0.888893723487854	120563248
chr1	ENSG00000273136	NBPF26	120533248	121373248	0.888893723487854	120563248
chr1	ENSG00000273136	NBPF26	120533248	121373248	0.888893723487854	120563248
chr1	ENSG00000273136	NBPF26	120533248	121373248	0.888893723487854	120563248
chr1	ENSG00000273136	NBPF26	120533248	121373248	0.888893723487854	120563248
chr1	ENSG00000273136	NBPF26	120533248	121373248	0.888893723487854	120563248
chr1	ENSG00000273136	NBPF26	120533248	121373248	0.809119701385498	120553248
chr1	ENSG00000273136	NBPF26	120533248	121373248	0.809119701385498	120553248
chr1	ENSG00000273136	NBPF26	120533248	121373248	0.809119701385498	120553248
chr1	ENSG00000273136	NBPF26	120533248	121373248	0.809119701385498	120553248
chr1	ENSG00000273136	NBPF26	120533248	121373248	0.809119701385498	120553248
chr1	ENSG00000273136	NBPF26	120533248	121373248	0.809119701385498	120553248
chr1	ENSG00000273136	NBPF26	120533248	121373248	0.809119701385498	120553248
chr1	ENSG00000273136	NBPF26	120533248	121373248	0.809119701385498	120553248
chr1	ENSG00000273136	NBPF26	120533248	121373248	0.809119701385498	120553248
chr1	ENSG00000273136	NBPF26	120533248	121373248	0.809119701385498	120553248
chr1	ENSG00000273136	NBPF26	120533248	121373248	0.809119701385498	120553248
chr1	ENSG00000273136	NBPF26	120533248	121373248	0.809119701385498	120553248
chr1	ENSG00000273136	NBPF26	120533248	121373248	0.694706439971924	120543248
chr1	ENSG00000273136	NBPF26	120533248	121373248	0.694706439971924	120543248
chr1	ENSG00000273136	NBPF26	120533248	121373248	0.694706439971924	120543248
chr1	ENSG00000273136	NBPF26	120533248	121373248	0.694706439971924	120543248
chr1	ENSG00000273136	NBPF26	120533248	121373248	0.694706439971924	120543248
chr1	ENSG00000273136	NBPF26	120533248	121373248	0.694706439971924	120543248
chr1	ENSG00000273136	NBPF26	120533248	121373248	0.598318457603455	120533248
chr1	ENSG00000273136	NBPF26	120533248	121373248	0.598318457603455	120533248
chr1	ENSG00000273136	NBPF26	120533248	121373248	0.598318457603455	120533248
chr1	ENSG00000273136	NBPF26	120533248	121373248	0.598318457603455	120533248
chr1	ENSG00000273136	NBPF26	120533248	121373248	0.999874651432037	148023248
chr1	ENSG00000273136	NBPF26	120533248	121373248	0.999874651432037	148023248
chr1	ENSG00000273136	NBPF26	120533248	121373248	0.999874651432037	148023248
chr1	ENSG00000273136	NBPF26	120533248	121373248	0.999874651432037	148023248
chr1	ENSG00000273136	NBPF26	120533248	121373248	0.999874651432037	148023248
chr1	ENSG00000273136	NBPF26	120533248	121373248	0.999918878078461	148013248
chr1	ENSG00000273136	NBPF26	120533248	121373248	0.999918878078461	148013248
chr1	ENSG00000273136	NBPF26	120533248	121373248	0.999918878078461	148013248
chr1	ENSG00000273136	NBPF26	120533248	121373248	0.999918878078461	148013248
chr1	ENSG00000273136	NBPF26	120533248	121373248	0.999918878078461	148013248
chr1	ENSG00000273136	NBPF26	120533248	121373248	0.999918878078461	148013248
chr1	ENSG00000273136	NBPF26	120533248	121373248	0.999918878078461	148013248
chr1	ENSG00000273136	NBPF26	120533248	121373248	0.999918878078461	148013248
chr1	ENSG00000273136	NBPF26	120533248	121373248	0.997114181518555	148593248
chr1	ENSG00000273136	NBPF26	120533248	121373248	0.997114181518555	148593248
chr1	ENSG00000273136	NBPF26	120533248	121373248	0.997114181518555	148593248
chr1	ENSG00000273136	NBPF26	120533248	121373248	0.990365147590637	148753248
chr1	ENSG00000273136	NBPF26	120533248	121373248	0.997114181518555	148593248
chr1	ENSG00000273136	NBPF26	120533248	121373248	0.999918878078461	148013248
chr1	ENSG00000273136	NBPF26	120533248	121373248	0.999918878078461	148013248
chr1	ENSG00000273136	NBPF26	120533248	121373248	0.999918878078461	148013248
chr1	ENSG00000273136	NBPF26	120533248	121373248	0.999918878078461	148013248
chr1	ENSG00000273136	NBPF26	120533248	121373248	0.999918878078461	148013248
chr1	ENSG00000273136	NBPF26	120533248	121373248	0.999918878078461	148013248
chr1	ENSG00000273136	NBPF26	120533248	121373248	0.999933838844299	148003248
chr1	ENSG00000273136	NBPF26	120533248	121373248	0.999933838844299	148003248
chr1	ENSG00000273136	NBPF26	120533248	121373248	0.999933838844299	148003248
chr1	ENSG00000273136	NBPF26	120533248	121373248	0.999933838844299	148003248
chr1	ENSG00000273136	NBPF26	120533248	121373248	0.999933838844299	148003248
chr1	ENSG00000273136	NBPF26	120533248	121373248	0.999933838844299	148003248
chr1	ENSG00000273136	NBPF26	120533248	121373248	0.990365147590637	148753248
chr1	ENSG00000273136	NBPF26	120533248	121373248	0.999933838844299	148003248
chr1	ENSG00000273136	NBPF26	120533248	121373248	0.990365147590637	148753248
chr1	ENSG00000273136	NBPF26	120533248	121373248	0.999933838844299	148003248
chr1	ENSG00000273136	NBPF26	120533248	121373248	0.990365147590637	148753248
chr1	ENSG00000273136	NBPF26	120533248	121373248	0.999933838844299	148003248
chr1	ENSG00000273136	NBPF26	120533248	121373248	0.990365147590637	148753248
chr1	ENSG00000273136	NBPF26	120533248	121373248	0.999933838844299	148003248
chr1	ENSG00000273136	NBPF26	120533248	121373248	0.990365147590637	148753248
chr1	ENSG00000273136	NBPF26	120533248	121373248	0.990365147590637	148753248
chr1	ENSG00000273136	NBPF26	120533248	121373248	0.991146147251129	120613248
chr1	ENSG00000273136	NBPF26	120533248	121373248	0.991146147251129	120613248
chr1	ENSG00000273136	NBPF26	120533248	121373248	0.991146147251129	120613248
chr1	ENSG00000273136	NBPF26	120533248	121373248	0.991146147251129	120613248
chr1	ENSG00000273136	NBPF26	120533248	121373248	0.991146147251129	120613248
chr1	ENSG00000273136	NBPF26	120533248	121373248	0.991146147251129	120613248
chr1	ENSG00000273136	NBPF26	120533248	121373248	0.991146147251129	120613248
chr1	ENSG00000273136	NBPF26	120533248	121373248	0.991146147251129	120613248
chr1	ENSG00000273136	NBPF26	120533248	121373248	0.991146147251129	120613248
chr1	ENSG00000273136	NBPF26	120533248	121373248	0.991146147251129	120613248
chr1	ENSG00000273136	NBPF26	120533248	121373248	0.989670097827911	120603248
chr1	ENSG00000273136	NBPF26	120533248	121373248	0.989670097827911	120603248
chr1	ENSG00000273136	NBPF26	120533248	121373248	0.989670097827911	120603248
chr1	ENSG00000273136	NBPF26	120533248	121373248	0.989670097827911	120603248
chr1	ENSG00000273136	NBPF26	120533248	121373248	0.989670097827911	120603248
chr1	ENSG00000273136	NBPF26	120533248	121373248	0.989670097827911	120603248
chr1	ENSG00000273136	NBPF26	120533248	121373248	0.989670097827911	120603248
chr1	ENSG00000273136	NBPF26	120533248	121373248	0.989670097827911	120603248
chr1	ENSG00000273136	NBPF26	120533248	121373248	0.989670097827911	120603248
chr1	ENSG00000273136	NBPF26	120533248	121373248	0.989670097827911	120603248
chr1	ENSG00000273136	NBPF26	120533248	121373248	0.989670097827911	120603248
chr1	ENSG00000273136	NBPF26	120533248	121373248	0.989670097827911	120603248
chr1	ENSG00000273136	NBPF26	120533248	121373248	0.989670097827911	120603248
chr1	ENSG00000273136	NBPF26	120533248	121373248	0.989670097827911	120603248
chr1	ENSG00000273136	NBPF26	120533248	121373248	0.980550765991211	120593248
chr1	ENSG00000273136	NBPF26	120533248	121373248	0.980550765991211	120593248
chr1	ENSG00000273136	NBPF26	120533248	121373248	0.980550765991211	120593248
chr1	ENSG00000273136	NBPF26	120533248	121373248	0.980550765991211	120593248
chr1	ENSG00000273136	NBPF26	120533248	121373248	0.97150981426239	120583248
chr1	ENSG00000273136	NBPF26	120533248	121373248	0.97150981426239	120583248
chr1	ENSG00000273136	NBPF26	120533248	121373248	0.97150981426239	120583248
chr1	ENSG00000273136	NBPF26	120533248	121373248	0.97150981426239	120583248
chr1	ENSG00000273136	NBPF26	120533248	121373248	0.97150981426239	120583248
chr1	ENSG00000273136	NBPF26	120533248	121373248	0.97150981426239	120583248
chr1	ENSG00000273136	NBPF26	120533248	121373248	0.97150981426239	120583248
chr1	ENSG00000273136	NBPF26	120533248	121373248	0.97150981426239	120583248
chr1	ENSG00000273136	NBPF26	120533248	121373248	0.97150981426239	120583248
chr1	ENSG00000273136	NBPF26	120533248	121373248	0.916070342063904	120573248
chr1	ENSG00000273136	NBPF26	120533248	121373248	0.916070342063904	120573248
chr1	ENSG00000273136	NBPF26	120533248	121373248	0.916070342063904	120573248
chr1	ENSG00000273136	NBPF26	120533248	121373248	0.916070342063904	120573248
chr1	ENSG00000273136	NBPF26	120533248	121373248	0.916070342063904	120573248
chr1	ENSG00000273136	NBPF26	120533248	121373248	0.916070342063904	120573248
chr1	ENSG00000273136	NBPF26	120533248	121373248	0.916070342063904	120573248
chr1	ENSG00000273136	NBPF26	120533248	121373248	0.916070342063904	120573248
chr1	ENSG00000273136	NBPF26	120533248	121373248	0.916070342063904	120573248
chr1	ENSG00000273136	NBPF26	120533248	121373248	0.916070342063904	120573248
chr1	ENSG00000273136	NBPF26	120533248	121373248	0.916070342063904	120573248
chr1	ENSG00000273136	NBPF26	120533248	121373248	0.916070342063904	120573248
chr1	ENSG00000273136	NBPF26	120533248	121373248	0.916070342063904	120573248
chr1	ENSG00000273136	NBPF26	120533248	121373248	0.916070342063904	120573248
chr1	ENSG00000273136	NBPF26	120533248	121373248	0.916070342063904	120573248
chr1	ENSG00000273136	NBPF26	120533248	121373248	0.916070342063904	120573248
chr1	ENSG00000273136	NBPF26	120533248	121373248	0.916070342063904	120573248
chr1	ENSG00000273136	NBPF26	120533248	121373248	0.916070342063904	120573248
chr1	ENSG00000273136	NBPF26	120533248	121373248	0.916070342063904	120573248
chr1	ENSG00000273136	NBPF26	120533248	121373248	0.916070342063904	120573248
chr1	ENSG00000273136	NBPF26	120533248	121373248	0.916070342063904	120573248
chr1	ENSG00000273136	NBPF26	120533248	121373248	0.916070342063904	120573248
chr1	ENSG00000273136	NBPF26	120533248	121373248	0.916070342063904	120573248
chr1	ENSG00000273136	NBPF26	120533248	121373248	0.888893723487854	120563248
chr1	ENSG00000273136	NBPF26	120533248	121373248	0.888893723487854	120563248
chr1	ENSG00000273136	NBPF26	120533248	121373248	0.888893723487854	120563248
chr1	ENSG00000273136	NBPF26	120533248	121373248	0.888893723487854	120563248
chr1	ENSG00000273136	NBPF26	120533248	121373248	0.888893723487854	120563248
chr1	ENSG00000273136	NBPF26	120533248	121373248	0.888893723487854	120563248
chr1	ENSG00000273136	NBPF26	120533248	121373248	0.888893723487854	120563248
chr1	ENSG00000273136	NBPF26	120533248	121373248	0.888893723487854	120563248
chr1	ENSG00000273136	NBPF26	120533248	121373248	0.888893723487854	120563248
chr1	ENSG00000273136	NBPF26	120533248	121373248	0.809119701385498	120553248
chr1	ENSG00000273136	NBPF26	120533248	121373248	0.809119701385498	120553248
chr1	ENSG00000273136	NBPF26	120533248	121373248	0.809119701385498	120553248
chr1	ENSG00000273136	NBPF26	120533248	121373248	0.809119701385498	120553248
chr1	ENSG00000273136	NBPF26	120533248	121373248	0.809119701385498	120553248
chr1	ENSG00000273136	NBPF26	120533248	121373248	0.809119701385498	120553248
chr1	ENSG00000273136	NBPF26	120533248	121373248	0.809119701385498	120553248
chr1	ENSG00000273136	NBPF26	120533248	121373248	0.809119701385498	120553248
chr1	ENSG00000273136	NBPF26	120533248	121373248	0.809119701385498	120553248
chr1	ENSG00000273136	NBPF26	120533248	121373248	0.809119701385498	120553248
chr1	ENSG00000273136	NBPF26	120533248	121373248	0.809119701385498	120553248
chr1	ENSG00000273136	NBPF26	120533248	121373248	0.809119701385498	120553248
chr1	ENSG00000273136	NBPF26	120533248	121373248	0.694706439971924	120543248
chr1	ENSG00000273136	NBPF26	120533248	121373248	0.694706439971924	120543248
chr1	ENSG00000273136	NBPF26	120533248	121373248	0.694706439971924	120543248
chr1	ENSG00000273136	NBPF26	120533248	121373248	0.694706439971924	120543248
chr1	ENSG00000273136	NBPF26	120533248	121373248	0.694706439971924	120543248
chr1	ENSG00000273136	NBPF26	120533248	121373248	0.694706439971924	120543248
chr1	ENSG00000273136	NBPF26	120533248	121373248	0.598318457603455	120533248
chr1	ENSG00000273136	NBPF26	120533248	121373248	0.598318457603455	120533248
chr1	ENSG00000273136	NBPF26	120533248	121373248	0.598318457603455	120533248
chr1	ENSG00000273136	NBPF26	120533248	121373248	0.598318457603455	120533248
chr1	ENSG00000273136	NBPF26	120533248	121373248	0.999874651432037	148023248
chr1	ENSG00000273136	NBPF26	120533248	121373248	0.999874651432037	148023248
chr1	ENSG00000273136	NBPF26	120533248	121373248	0.999874651432037	148023248
chr1	ENSG00000273136	NBPF26	120533248	121373248	0.999874651432037	148023248
chr1	ENSG00000273136	NBPF26	120533248	121373248	0.999874651432037	148023248
chr1	ENSG00000273136	NBPF26	120533248	121373248	0.999918878078461	148013248
chr1	ENSG00000273136	NBPF26	120533248	121373248	0.999918878078461	148013248
chr1	ENSG00000273136	NBPF26	120533248	121373248	0.999918878078461	148013248
chr1	ENSG00000273136	NBPF26	120533248	121373248	0.999918878078461	148013248
chr1	ENSG00000273136	NBPF26	120533248	121373248	0.999918878078461	148013248
chr1	ENSG00000273136	NBPF26	120533248	121373248	0.999918878078461	148013248
chr1	ENSG00000273136	NBPF26	120533248	121373248	0.999918878078461	148013248
chr1	ENSG00000273136	NBPF26	120533248	121373248	0.999918878078461	148013248
chr1	ENSG00000273136	NBPF26	120533248	121373248	0.997114181518555	148593248
chr1	ENSG00000273136	NBPF26	120533248	121373248	0.997114181518555	148593248
chr1	ENSG00000273136	NBPF26	120533248	121373248	0.997114181518555	148593248
chr1	ENSG00000273136	NBPF26	120533248	121373248	0.990365147590637	148753248
chr1	ENSG00000273136	NBPF26	120533248	121373248	0.997114181518555	148593248
chr1	ENSG00000273136	NBPF26	120533248	121373248	0.999918878078461	148013248
chr1	ENSG00000273136	NBPF26	120533248	121373248	0.999918878078461	148013248
chr1	ENSG00000273136	NBPF26	120533248	121373248	0.999918878078461	148013248
chr1	ENSG00000273136	NBPF26	120533248	121373248	0.999918878078461	148013248
chr1	ENSG00000273136	NBPF26	120533248	121373248	0.999918878078461	148013248
chr1	ENSG00000273136	NBPF26	120533248	121373248	0.999918878078461	148013248
chr1	ENSG00000273136	NBPF26	120533248	121373248	0.999933838844299	148003248
chr1	ENSG00000273136	NBPF26	120533248	121373248	0.999933838844299	148003248
chr1	ENSG00000273136	NBPF26	120533248	121373248	0.999933838844299	148003248
chr1	ENSG00000273136	NBPF26	120533248	121373248	0.999933838844299	148003248
chr1	ENSG00000273136	NBPF26	120533248	121373248	0.999933838844299	148003248
chr1	ENSG00000273136	NBPF26	120533248	121373248	0.999933838844299	148003248
chr1	ENSG00000273136	NBPF26	120533248	121373248	0.990365147590637	148753248
chr1	ENSG00000273136	NBPF26	120533248	121373248	0.999933838844299	148003248
chr1	ENSG00000273136	NBPF26	120533248	121373248	0.990365147590637	148753248
chr1	ENSG00000273136	NBPF26	120533248	121373248	0.999933838844299	148003248
chr1	ENSG00000273136	NBPF26	120533248	121373248	0.990365147590637	148753248
chr1	ENSG00000273136	NBPF26	120533248	121373248	0.999933838844299	148003248
chr1	ENSG00000273136	NBPF26	120533248	121373248	0.990365147590637	148753248
chr1	ENSG00000273136	NBPF26	120533248	121373248	0.999933838844299	148003248
chr1	ENSG00000273136	NBPF26	120533248	121373248	0.990365147590637	148753248
chr1	ENSG00000273136	NBPF26	120533248	121373248	0.990365147590637	148753248
chr1	ENSG00000273136	NBPF26	120533248	121373248	0.991146147251129	120613248
chr1	ENSG00000273136	NBPF26	120533248	121373248	0.991146147251129	120613248
chr1	ENSG00000273136	NBPF26	120533248	121373248	0.991146147251129	120613248
chr1	ENSG00000273136	NBPF26	120533248	121373248	0.991146147251129	120613248
chr1	ENSG00000273136	NBPF26	120533248	121373248	0.991146147251129	120613248
chr1	ENSG00000273136	NBPF26	120533248	121373248	0.991146147251129	120613248
chr1	ENSG00000273136	NBPF26	120533248	121373248	0.991146147251129	120613248
chr1	ENSG00000273136	NBPF26	120533248	121373248	0.991146147251129	120613248
chr1	ENSG00000273136	NBPF26	120533248	121373248	0.991146147251129	120613248
chr1	ENSG00000273136	NBPF26	120533248	121373248	0.991146147251129	120613248
chr1	ENSG00000273136	NBPF26	120533248	121373248	0.989670097827911	120603248
chr1	ENSG00000273136	NBPF26	120533248	121373248	0.989670097827911	120603248
chr1	ENSG00000273136	NBPF26	120533248	121373248	0.989670097827911	120603248
chr1	ENSG00000273136	NBPF26	120533248	121373248	0.989670097827911	120603248
chr1	ENSG00000273136	NBPF26	120533248	121373248	0.989670097827911	120603248
chr1	ENSG00000273136	NBPF26	120533248	121373248	0.989670097827911	120603248
chr1	ENSG00000273136	NBPF26	120533248	121373248	0.989670097827911	120603248
chr1	ENSG00000273136	NBPF26	120533248	121373248	0.989670097827911	120603248
chr1	ENSG00000273136	NBPF26	120533248	121373248	0.989670097827911	120603248
chr1	ENSG00000273136	NBPF26	120533248	121373248	0.989670097827911	120603248
chr1	ENSG00000273136	NBPF26	120533248	121373248	0.989670097827911	120603248
chr1	ENSG00000273136	NBPF26	120533248	121373248	0.989670097827911	120603248
chr1	ENSG00000273136	NBPF26	120533248	121373248	0.989670097827911	120603248
chr1	ENSG00000273136	NBPF26	120533248	121373248	0.989670097827911	120603248
chr1	ENSG00000273136	NBPF26	120533248	121373248	0.980550765991211	120593248
chr1	ENSG00000273136	NBPF26	120533248	121373248	0.980550765991211	120593248
chr1	ENSG00000273136	NBPF26	120533248	121373248	0.980550765991211	120593248
chr1	ENSG00000273136	NBPF26	120533248	121373248	0.980550765991211	120593248
chr1	ENSG00000273136	NBPF26	120533248	121373248	0.97150981426239	120583248
chr1	ENSG00000273136	NBPF26	120533248	121373248	0.97150981426239	120583248
chr1	ENSG00000273136	NBPF26	120533248	121373248	0.97150981426239	120583248
chr1	ENSG00000273136	NBPF26	120533248	121373248	0.97150981426239	120583248
chr1	ENSG00000273136	NBPF26	120533248	121373248	0.97150981426239	120583248
chr1	ENSG00000273136	NBPF26	120533248	121373248	0.97150981426239	120583248
chr1	ENSG00000273136	NBPF26	120533248	121373248	0.97150981426239	120583248
chr1	ENSG00000273136	NBPF26	120533248	121373248	0.97150981426239	120583248
chr1	ENSG00000273136	NBPF26	120533248	121373248	0.97150981426239	120583248
chr1	ENSG00000273136	NBPF26	120533248	121373248	0.916070342063904	120573248
chr1	ENSG00000273136	NBPF26	120533248	121373248	0.916070342063904	120573248
chr1	ENSG00000273136	NBPF26	120533248	121373248	0.916070342063904	120573248
chr1	ENSG00000273136	NBPF26	120533248	121373248	0.916070342063904	120573248
chr1	ENSG00000273136	NBPF26	120533248	121373248	0.916070342063904	120573248
chr1	ENSG00000273136	NBPF26	120533248	121373248	0.916070342063904	120573248
chr1	ENSG00000273136	NBPF26	120533248	121373248	0.916070342063904	120573248
chr1	ENSG00000273136	NBPF26	120533248	121373248	0.916070342063904	120573248
chr1	ENSG00000273136	NBPF26	120533248	121373248	0.916070342063904	120573248
chr1	ENSG00000273136	NBPF26	120533248	121373248	0.916070342063904	120573248
chr1	ENSG00000273136	NBPF26	120533248	121373248	0.916070342063904	120573248
chr1	ENSG00000273136	NBPF26	120533248	121373248	0.916070342063904	120573248
chr1	ENSG00000273136	NBPF26	120533248	121373248	0.916070342063904	120573248
chr1	ENSG00000273136	NBPF26	120533248	121373248	0.916070342063904	120573248
chr1	ENSG00000273136	NBPF26	120533248	121373248	0.916070342063904	120573248
chr1	ENSG00000273136	NBPF26	120533248	121373248	0.916070342063904	120573248
chr1	ENSG00000273136	NBPF26	120533248	121373248	0.916070342063904	120573248
chr1	ENSG00000273136	NBPF26	120533248	121373248	0.916070342063904	120573248
chr1	ENSG00000273136	NBPF26	120533248	121373248	0.916070342063904	120573248
chr1	ENSG00000273136	NBPF26	120533248	121373248	0.916070342063904	120573248
chr1	ENSG00000273136	NBPF26	120533248	121373248	0.916070342063904	120573248
chr1	ENSG00000273136	NBPF26	120533248	121373248	0.916070342063904	120573248
chr1	ENSG00000273136	NBPF26	120533248	121373248	0.916070342063904	120573248
chr1	ENSG00000273136	NBPF26	120533248	121373248	0.888893723487854	120563248
chr1	ENSG00000273136	NBPF26	120533248	121373248	0.888893723487854	120563248
chr1	ENSG00000273136	NBPF26	120533248	121373248	0.888893723487854	120563248
chr1	ENSG00000273136	NBPF26	120533248	121373248	0.888893723487854	120563248
chr1	ENSG00000273136	NBPF26	120533248	121373248	0.888893723487854	120563248
chr1	ENSG00000273136	NBPF26	120533248	121373248	0.888893723487854	120563248
chr1	ENSG00000273136	NBPF26	120533248	121373248	0.888893723487854	120563248
chr1	ENSG00000273136	NBPF26	120533248	121373248	0.888893723487854	120563248
chr1	ENSG00000273136	NBPF26	120533248	121373248	0.888893723487854	120563248
chr1	ENSG00000273136	NBPF26	120533248	121373248	0.809119701385498	120553248
chr1	ENSG00000273136	NBPF26	120533248	121373248	0.809119701385498	120553248
chr1	ENSG00000273136	NBPF26	120533248	121373248	0.809119701385498	120553248
chr1	ENSG00000273136	NBPF26	120533248	121373248	0.809119701385498	120553248
chr1	ENSG00000273136	NBPF26	120533248	121373248	0.809119701385498	120553248
chr1	ENSG00000273136	NBPF26	120533248	121373248	0.809119701385498	120553248
chr1	ENSG00000273136	NBPF26	120533248	121373248	0.809119701385498	120553248
chr1	ENSG00000273136	NBPF26	120533248	121373248	0.809119701385498	120553248
chr1	ENSG00000273136	NBPF26	120533248	121373248	0.809119701385498	120553248
chr1	ENSG00000273136	NBPF26	120533248	121373248	0.809119701385498	120553248
chr1	ENSG00000273136	NBPF26	120533248	121373248	0.809119701385498	120553248
chr1	ENSG00000273136	NBPF26	120533248	121373248	0.809119701385498	120553248
chr1	ENSG00000273136	NBPF26	120533248	121373248	0.694706439971924	120543248
chr1	ENSG00000273136	NBPF26	120533248	121373248	0.694706439971924	120543248
chr1	ENSG00000273136	NBPF26	120533248	121373248	0.694706439971924	120543248
chr1	ENSG00000273136	NBPF26	120533248	121373248	0.694706439971924	120543248
chr1	ENSG00000273136	NBPF26	120533248	121373248	0.694706439971924	120543248
chr1	ENSG00000273136	NBPF26	120533248	121373248	0.694706439971924	120543248
chr1	ENSG00000273136	NBPF26	120533248	121373248	0.598318457603455	120533248
chr1	ENSG00000273136	NBPF26	120533248	121373248	0.598318457603455	120533248
chr1	ENSG00000273136	NBPF26	120533248	121373248	0.598318457603455	120533248
chr1	ENSG00000273136	NBPF26	120533248	121373248	0.598318457603455	120533248
chr1	ENSG00000273136	NBPF26	120533248	121373248	0.999874651432037	148023248
chr1	ENSG00000273136	NBPF26	120533248	121373248	0.999874651432037	148023248
chr1	ENSG00000273136	NBPF26	120533248	121373248	0.999874651432037	148023248
chr1	ENSG00000273136	NBPF26	120533248	121373248	0.999874651432037	148023248
chr1	ENSG00000273136	NBPF26	120533248	121373248	0.999874651432037	148023248
chr1	ENSG00000273136	NBPF26	120533248	121373248	0.999918878078461	148013248
chr1	ENSG00000273136	NBPF26	120533248	121373248	0.999918878078461	148013248
chr1	ENSG00000273136	NBPF26	120533248	121373248	0.999918878078461	148013248
chr1	ENSG00000273136	NBPF26	120533248	121373248	0.999918878078461	148013248
chr1	ENSG00000273136	NBPF26	120533248	121373248	0.999918878078461	148013248
chr1	ENSG00000273136	NBPF26	120533248	121373248	0.999918878078461	148013248
chr1	ENSG00000273136	NBPF26	120533248	121373248	0.999918878078461	148013248
chr1	ENSG00000273136	NBPF26	120533248	121373248	0.999918878078461	148013248
chr1	ENSG00000273136	NBPF26	120533248	121373248	0.997114181518555	148593248
chr1	ENSG00000273136	NBPF26	120533248	121373248	0.997114181518555	148593248
chr1	ENSG00000273136	NBPF26	120533248	121373248	0.997114181518555	148593248
chr1	ENSG00000273136	NBPF26	120533248	121373248	0.990365147590637	148753248
chr1	ENSG00000273136	NBPF26	120533248	121373248	0.997114181518555	148593248
chr1	ENSG00000273136	NBPF26	120533248	121373248	0.999918878078461	148013248
chr1	ENSG00000273136	NBPF26	120533248	121373248	0.999918878078461	148013248
chr1	ENSG00000273136	NBPF26	120533248	121373248	0.999918878078461	148013248
chr1	ENSG00000273136	NBPF26	120533248	121373248	0.999918878078461	148013248
chr1	ENSG00000273136	NBPF26	120533248	121373248	0.999918878078461	148013248
chr1	ENSG00000273136	NBPF26	120533248	121373248	0.999918878078461	148013248
chr1	ENSG00000273136	NBPF26	120533248	121373248	0.999933838844299	148003248
chr1	ENSG00000273136	NBPF26	120533248	121373248	0.999933838844299	148003248
chr1	ENSG00000273136	NBPF26	120533248	121373248	0.999933838844299	148003248
chr1	ENSG00000273136	NBPF26	120533248	121373248	0.999933838844299	148003248
chr1	ENSG00000273136	NBPF26	120533248	121373248	0.999933838844299	148003248
chr1	ENSG00000273136	NBPF26	120533248	121373248	0.999933838844299	148003248
chr1	ENSG00000273136	NBPF26	120533248	121373248	0.990365147590637	148753248
chr1	ENSG00000273136	NBPF26	120533248	121373248	0.999933838844299	148003248
chr1	ENSG00000273136	NBPF26	120533248	121373248	0.990365147590637	148753248
chr1	ENSG00000273136	NBPF26	120533248	121373248	0.999933838844299	148003248
chr1	ENSG00000273136	NBPF26	120533248	121373248	0.990365147590637	148753248
chr1	ENSG00000273136	NBPF26	120533248	121373248	0.999933838844299	148003248
chr1	ENSG00000273136	NBPF26	120533248	121373248	0.990365147590637	148753248
chr1	ENSG00000273136	NBPF26	120533248	121373248	0.999933838844299	148003248
chr1	ENSG00000273136	NBPF26	120533248	121373248	0.990365147590637	148753248
chr1	ENSG00000273136	NBPF26	120533248	121373248	0.990365147590637	148753248
chr1	ENSG00000273136	NBPF26	120533248	121373248	0.991146147251129	120613248
chr1	ENSG00000273136	NBPF26	120533248	121373248	0.991146147251129	120613248
chr1	ENSG00000273136	NBPF26	120533248	121373248	0.991146147251129	120613248
chr1	ENSG00000273136	NBPF26	120533248	121373248	0.991146147251129	120613248
chr1	ENSG00000273136	NBPF26	120533248	121373248	0.991146147251129	120613248
chr1	ENSG00000273136	NBPF26	120533248	121373248	0.991146147251129	120613248
chr1	ENSG00000273136	NBPF26	120533248	121373248	0.991146147251129	120613248
chr1	ENSG00000273136	NBPF26	120533248	121373248	0.991146147251129	120613248
chr1	ENSG00000273136	NBPF26	120533248	121373248	0.991146147251129	120613248
chr1	ENSG00000273136	NBPF26	120533248	121373248	0.991146147251129	120613248
chr1	ENSG00000273136	NBPF26	120533248	121373248	0.989670097827911	120603248
chr1	ENSG00000273136	NBPF26	120533248	121373248	0.989670097827911	120603248
chr1	ENSG00000273136	NBPF26	120533248	121373248	0.989670097827911	120603248
chr1	ENSG00000273136	NBPF26	120533248	121373248	0.989670097827911	120603248
chr1	ENSG00000273136	NBPF26	120533248	121373248	0.989670097827911	120603248
chr1	ENSG00000273136	NBPF26	120533248	121373248	0.989670097827911	120603248
chr1	ENSG00000273136	NBPF26	120533248	121373248	0.989670097827911	120603248
chr1	ENSG00000273136	NBPF26	120533248	121373248	0.989670097827911	120603248
chr1	ENSG00000273136	NBPF26	120533248	121373248	0.989670097827911	120603248
chr1	ENSG00000273136	NBPF26	120533248	121373248	0.989670097827911	120603248
chr1	ENSG00000273136	NBPF26	120533248	121373248	0.989670097827911	120603248
chr1	ENSG00000273136	NBPF26	120533248	121373248	0.989670097827911	120603248
chr1	ENSG00000273136	NBPF26	120533248	121373248	0.989670097827911	120603248
chr1	ENSG00000273136	NBPF26	120533248	121373248	0.989670097827911	120603248
chr1	ENSG00000273136	NBPF26	120533248	121373248	0.980550765991211	120593248
chr1	ENSG00000273136	NBPF26	120533248	121373248	0.980550765991211	120593248
chr1	ENSG00000273136	NBPF26	120533248	121373248	0.980550765991211	120593248
chr1	ENSG00000273136	NBPF26	120533248	121373248	0.980550765991211	120593248
chr1	ENSG00000273136	NBPF26	120533248	121373248	0.97150981426239	120583248
chr1	ENSG00000273136	NBPF26	120533248	121373248	0.97150981426239	120583248
chr1	ENSG00000273136	NBPF26	120533248	121373248	0.97150981426239	120583248
chr1	ENSG00000273136	NBPF26	120533248	121373248	0.97150981426239	120583248
chr1	ENSG00000273136	NBPF26	120533248	121373248	0.97150981426239	120583248
chr1	ENSG00000273136	NBPF26	120533248	121373248	0.97150981426239	120583248
chr1	ENSG00000273136	NBPF26	120533248	121373248	0.97150981426239	120583248
chr1	ENSG00000273136	NBPF26	120533248	121373248	0.97150981426239	120583248
chr1	ENSG00000273136	NBPF26	120533248	121373248	0.97150981426239	120583248
chr1	ENSG00000273136	NBPF26	120533248	121373248	0.916070342063904	120573248
chr1	ENSG00000273136	NBPF26	120533248	121373248	0.916070342063904	120573248
chr1	ENSG00000273136	NBPF26	120533248	121373248	0.916070342063904	120573248
chr1	ENSG00000273136	NBPF26	120533248	121373248	0.916070342063904	120573248
chr1	ENSG00000273136	NBPF26	120533248	121373248	0.916070342063904	120573248
chr1	ENSG00000273136	NBPF26	120533248	121373248	0.916070342063904	120573248
chr1	ENSG00000273136	NBPF26	120533248	121373248	0.916070342063904	120573248
chr1	ENSG00000273136	NBPF26	120533248	121373248	0.916070342063904	120573248
chr1	ENSG00000273136	NBPF26	120533248	121373248	0.916070342063904	120573248
chr1	ENSG00000273136	NBPF26	120533248	121373248	0.916070342063904	120573248
chr1	ENSG00000273136	NBPF26	120533248	121373248	0.916070342063904	120573248
chr1	ENSG00000273136	NBPF26	120533248	121373248	0.916070342063904	120573248
chr1	ENSG00000273136	NBPF26	120533248	121373248	0.916070342063904	120573248
chr1	ENSG00000273136	NBPF26	120533248	121373248	0.916070342063904	120573248
chr1	ENSG00000273136	NBPF26	120533248	121373248	0.916070342063904	120573248
chr1	ENSG00000273136	NBPF26	120533248	121373248	0.916070342063904	120573248
chr1	ENSG00000273136	NBPF26	120533248	121373248	0.916070342063904	120573248
chr1	ENSG00000273136	NBPF26	120533248	121373248	0.916070342063904	120573248
chr1	ENSG00000273136	NBPF26	120533248	121373248	0.916070342063904	120573248
chr1	ENSG00000273136	NBPF26	120533248	121373248	0.916070342063904	120573248
chr1	ENSG00000273136	NBPF26	120533248	121373248	0.916070342063904	120573248
chr1	ENSG00000273136	NBPF26	120533248	121373248	0.916070342063904	120573248
chr1	ENSG00000273136	NBPF26	120533248	121373248	0.916070342063904	120573248
chr1	ENSG00000273136	NBPF26	120533248	121373248	0.888893723487854	120563248
chr1	ENSG00000273136	NBPF26	120533248	121373248	0.888893723487854	120563248
chr1	ENSG00000273136	NBPF26	120533248	121373248	0.888893723487854	120563248
chr1	ENSG00000273136	NBPF26	120533248	121373248	0.888893723487854	120563248
chr1	ENSG00000273136	NBPF26	120533248	121373248	0.888893723487854	120563248
chr1	ENSG00000273136	NBPF26	120533248	121373248	0.888893723487854	120563248
chr1	ENSG00000273136	NBPF26	120533248	121373248	0.888893723487854	120563248
chr1	ENSG00000273136	NBPF26	120533248	121373248	0.888893723487854	120563248
chr1	ENSG00000273136	NBPF26	120533248	121373248	0.888893723487854	120563248
chr1	ENSG00000273136	NBPF26	120533248	121373248	0.809119701385498	120553248
chr1	ENSG00000273136	NBPF26	120533248	121373248	0.809119701385498	120553248
chr1	ENSG00000273136	NBPF26	120533248	121373248	0.809119701385498	120553248
chr1	ENSG00000273136	NBPF26	120533248	121373248	0.809119701385498	120553248
chr1	ENSG00000273136	NBPF26	120533248	121373248	0.809119701385498	120553248
chr1	ENSG00000273136	NBPF26	120533248	121373248	0.809119701385498	120553248
chr1	ENSG00000273136	NBPF26	120533248	121373248	0.809119701385498	120553248
chr1	ENSG00000273136	NBPF26	120533248	121373248	0.809119701385498	120553248
chr1	ENSG00000273136	NBPF26	120533248	121373248	0.809119701385498	120553248
chr1	ENSG00000273136	NBPF26	120533248	121373248	0.809119701385498	120553248
chr1	ENSG00000273136	NBPF26	120533248	121373248	0.809119701385498	120553248
chr1	ENSG00000273136	NBPF26	120533248	121373248	0.809119701385498	120553248
chr1	ENSG00000273136	NBPF26	120533248	121373248	0.694706439971924	120543248
chr1	ENSG00000273136	NBPF26	120533248	121373248	0.694706439971924	120543248
chr1	ENSG00000273136	NBPF26	120533248	121373248	0.694706439971924	120543248
chr1	ENSG00000273136	NBPF26	120533248	121373248	0.694706439971924	120543248
chr1	ENSG00000273136	NBPF26	120533248	121373248	0.694706439971924	120543248
chr1	ENSG00000273136	NBPF26	120533248	121373248	0.694706439971924	120543248
chr1	ENSG00000273136	NBPF26	120533248	121373248	0.598318457603455	120533248
chr1	ENSG00000273136	NBPF26	120533248	121373248	0.598318457603455	120533248
chr1	ENSG00000273136	NBPF26	120533248	121373248	0.598318457603455	120533248
chr1	ENSG00000273136	NBPF26	120533248	121373248	0.598318457603455	120533248
chr1	ENSG00000273136	NBPF26	120533248	121373248	0.999874651432037	148023248
chr1	ENSG00000273136	NBPF26	120533248	121373248	0.999874651432037	148023248
chr1	ENSG00000273136	NBPF26	120533248	121373248	0.999874651432037	148023248
chr1	ENSG00000273136	NBPF26	120533248	121373248	0.999874651432037	148023248
chr1	ENSG00000273136	NBPF26	120533248	121373248	0.999874651432037	148023248
chr1	ENSG00000273136	NBPF26	120533248	121373248	0.999918878078461	148013248
chr1	ENSG00000273136	NBPF26	120533248	121373248	0.999918878078461	148013248
chr1	ENSG00000273136	NBPF26	120533248	121373248	0.999918878078461	148013248
chr1	ENSG00000273136	NBPF26	120533248	121373248	0.999918878078461	148013248
chr1	ENSG00000273136	NBPF26	120533248	121373248	0.999918878078461	148013248
chr1	ENSG00000273136	NBPF26	120533248	121373248	0.999918878078461	148013248
chr1	ENSG00000273136	NBPF26	120533248	121373248	0.999918878078461	148013248
chr1	ENSG00000273136	NBPF26	120533248	121373248	0.999918878078461	148013248
chr1	ENSG00000273136	NBPF26	120533248	121373248	0.997114181518555	148593248
chr1	ENSG00000273136	NBPF26	120533248	121373248	0.997114181518555	148593248
chr1	ENSG00000273136	NBPF26	120533248	121373248	0.997114181518555	148593248
chr1	ENSG00000273136	NBPF26	120533248	121373248	0.990365147590637	148753248
chr1	ENSG00000273136	NBPF26	120533248	121373248	0.997114181518555	148593248
chr1	ENSG00000273136	NBPF26	120533248	121373248	0.999918878078461	148013248
chr1	ENSG00000273136	NBPF26	120533248	121373248	0.999918878078461	148013248
chr1	ENSG00000273136	NBPF26	120533248	121373248	0.999918878078461	148013248
chr1	ENSG00000273136	NBPF26	120533248	121373248	0.999918878078461	148013248
chr1	ENSG00000273136	NBPF26	120533248	121373248	0.999918878078461	148013248
chr1	ENSG00000273136	NBPF26	120533248	121373248	0.999918878078461	148013248
chr1	ENSG00000273136	NBPF26	120533248	121373248	0.999933838844299	148003248
chr1	ENSG00000273136	NBPF26	120533248	121373248	0.999933838844299	148003248
chr1	ENSG00000273136	NBPF26	120533248	121373248	0.999933838844299	148003248
chr1	ENSG00000273136	NBPF26	120533248	121373248	0.999933838844299	148003248
chr1	ENSG00000273136	NBPF26	120533248	121373248	0.999933838844299	148003248
chr1	ENSG00000273136	NBPF26	120533248	121373248	0.999933838844299	148003248
chr1	ENSG00000273136	NBPF26	120533248	121373248	0.990365147590637	148753248
chr1	ENSG00000273136	NBPF26	120533248	121373248	0.999933838844299	148003248
chr1	ENSG00000273136	NBPF26	120533248	121373248	0.990365147590637	148753248
chr1	ENSG00000273136	NBPF26	120533248	121373248	0.999933838844299	148003248
chr1	ENSG00000273136	NBPF26	120533248	121373248	0.990365147590637	148753248
chr1	ENSG00000273136	NBPF26	120533248	121373248	0.999933838844299	148003248
chr1	ENSG00000273136	NBPF26	120533248	121373248	0.990365147590637	148753248
chr1	ENSG00000273136	NBPF26	120533248	121373248	0.999933838844299	148003248
chr1	ENSG00000273136	NBPF26	120533248	121373248	0.990365147590637	148753248
chr1	ENSG00000273136	NBPF26	120533248	121373248	0.990365147590637	148753248
chr1	ENSG00000273136	NBPF26	120533248	121373248	0.991146147251129	120613248
chr1	ENSG00000273136	NBPF26	120533248	121373248	0.991146147251129	120613248
chr1	ENSG00000273136	NBPF26	120533248	121373248	0.991146147251129	120613248
chr1	ENSG00000273136	NBPF26	120533248	121373248	0.991146147251129	120613248
chr1	ENSG00000273136	NBPF26	120533248	121373248	0.991146147251129	120613248
chr1	ENSG00000273136	NBPF26	120533248	121373248	0.991146147251129	120613248
chr1	ENSG00000273136	NBPF26	120533248	121373248	0.991146147251129	120613248
chr1	ENSG00000273136	NBPF26	120533248	121373248	0.991146147251129	120613248
chr1	ENSG00000273136	NBPF26	120533248	121373248	0.991146147251129	120613248
chr1	ENSG00000273136	NBPF26	120533248	121373248	0.991146147251129	120613248
chr1	ENSG00000273136	NBPF26	120533248	121373248	0.989670097827911	120603248
chr1	ENSG00000273136	NBPF26	120533248	121373248	0.989670097827911	120603248
chr1	ENSG00000273136	NBPF26	120533248	121373248	0.989670097827911	120603248
chr1	ENSG00000273136	NBPF26	120533248	121373248	0.989670097827911	120603248
chr1	ENSG00000273136	NBPF26	120533248	121373248	0.989670097827911	120603248
chr1	ENSG00000273136	NBPF26	120533248	121373248	0.989670097827911	120603248
chr1	ENSG00000273136	NBPF26	120533248	121373248	0.989670097827911	120603248
chr1	ENSG00000273136	NBPF26	120533248	121373248	0.989670097827911	120603248
chr1	ENSG00000273136	NBPF26	120533248	121373248	0.989670097827911	120603248
chr1	ENSG00000273136	NBPF26	120533248	121373248	0.989670097827911	120603248
chr1	ENSG00000273136	NBPF26	120533248	121373248	0.989670097827911	120603248
chr1	ENSG00000273136	NBPF26	120533248	121373248	0.989670097827911	120603248
chr1	ENSG00000273136	NBPF26	120533248	121373248	0.989670097827911	120603248
chr1	ENSG00000273136	NBPF26	120533248	121373248	0.989670097827911	120603248
chr1	ENSG00000273136	NBPF26	120533248	121373248	0.980550765991211	120593248
chr1	ENSG00000273136	NBPF26	120533248	121373248	0.980550765991211	120593248
chr1	ENSG00000273136	NBPF26	120533248	121373248	0.980550765991211	120593248
chr1	ENSG00000273136	NBPF26	120533248	121373248	0.980550765991211	120593248
chr1	ENSG00000273136	NBPF26	120533248	121373248	0.97150981426239	120583248
chr1	ENSG00000273136	NBPF26	120533248	121373248	0.97150981426239	120583248
chr1	ENSG00000273136	NBPF26	120533248	121373248	0.97150981426239	120583248
chr1	ENSG00000273136	NBPF26	120533248	121373248	0.97150981426239	120583248
chr1	ENSG00000273136	NBPF26	120533248	121373248	0.97150981426239	120583248
chr1	ENSG00000273136	NBPF26	120533248	121373248	0.97150981426239	120583248
chr1	ENSG00000273136	NBPF26	120533248	121373248	0.97150981426239	120583248
chr1	ENSG00000273136	NBPF26	120533248	121373248	0.97150981426239	120583248
chr1	ENSG00000273136	NBPF26	120533248	121373248	0.97150981426239	120583248
chr1	ENSG00000273136	NBPF26	120533248	121373248	0.916070342063904	120573248
chr1	ENSG00000273136	NBPF26	120533248	121373248	0.916070342063904	120573248
chr1	ENSG00000273136	NBPF26	120533248	121373248	0.916070342063904	120573248
chr1	ENSG00000273136	NBPF26	120533248	121373248	0.916070342063904	120573248
chr1	ENSG00000273136	NBPF26	120533248	121373248	0.916070342063904	120573248
chr1	ENSG00000273136	NBPF26	120533248	121373248	0.916070342063904	120573248
chr1	ENSG00000273136	NBPF26	120533248	121373248	0.916070342063904	120573248
chr1	ENSG00000273136	NBPF26	120533248	121373248	0.916070342063904	120573248
chr1	ENSG00000273136	NBPF26	120533248	121373248	0.916070342063904	120573248
chr1	ENSG00000273136	NBPF26	120533248	121373248	0.916070342063904	120573248
chr1	ENSG00000273136	NBPF26	120533248	121373248	0.916070342063904	120573248
chr1	ENSG00000273136	NBPF26	120533248	121373248	0.916070342063904	120573248
chr1	ENSG00000273136	NBPF26	120533248	121373248	0.916070342063904	120573248
chr1	ENSG00000273136	NBPF26	120533248	121373248	0.916070342063904	120573248
chr1	ENSG00000273136	NBPF26	120533248	121373248	0.916070342063904	120573248
chr1	ENSG00000273136	NBPF26	120533248	121373248	0.916070342063904	120573248
chr1	ENSG00000273136	NBPF26	120533248	121373248	0.916070342063904	120573248
chr1	ENSG00000273136	NBPF26	120533248	121373248	0.916070342063904	120573248
chr1	ENSG00000273136	NBPF26	120533248	121373248	0.916070342063904	120573248
chr1	ENSG00000273136	NBPF26	120533248	121373248	0.916070342063904	120573248
chr1	ENSG00000273136	NBPF26	120533248	121373248	0.916070342063904	120573248
chr1	ENSG00000273136	NBPF26	120533248	121373248	0.916070342063904	120573248
chr1	ENSG00000273136	NBPF26	120533248	121373248	0.916070342063904	120573248
chr1	ENSG00000273136	NBPF26	120533248	121373248	0.888893723487854	120563248
chr1	ENSG00000273136	NBPF26	120533248	121373248	0.888893723487854	120563248
chr1	ENSG00000273136	NBPF26	120533248	121373248	0.888893723487854	120563248
chr1	ENSG00000273136	NBPF26	120533248	121373248	0.888893723487854	120563248
chr1	ENSG00000273136	NBPF26	120533248	121373248	0.888893723487854	120563248
chr1	ENSG00000273136	NBPF26	120533248	121373248	0.888893723487854	120563248
chr1	ENSG00000273136	NBPF26	120533248	121373248	0.888893723487854	120563248
chr1	ENSG00000273136	NBPF26	120533248	121373248	0.888893723487854	120563248
chr1	ENSG00000273136	NBPF26	120533248	121373248	0.888893723487854	120563248
chr1	ENSG00000273136	NBPF26	120533248	121373248	0.809119701385498	120553248
chr1	ENSG00000273136	NBPF26	120533248	121373248	0.809119701385498	120553248
chr1	ENSG00000273136	NBPF26	120533248	121373248	0.809119701385498	120553248
chr1	ENSG00000273136	NBPF26	120533248	121373248	0.809119701385498	120553248
chr1	ENSG00000273136	NBPF26	120533248	121373248	0.809119701385498	120553248
chr1	ENSG00000273136	NBPF26	120533248	121373248	0.809119701385498	120553248
chr1	ENSG00000273136	NBPF26	120533248	121373248	0.809119701385498	120553248
chr1	ENSG00000273136	NBPF26	120533248	121373248	0.809119701385498	120553248
chr1	ENSG00000273136	NBPF26	120533248	121373248	0.809119701385498	120553248
chr1	ENSG00000273136	NBPF26	120533248	121373248	0.809119701385498	120553248
chr1	ENSG00000273136	NBPF26	120533248	121373248	0.809119701385498	120553248
chr1	ENSG00000273136	NBPF26	120533248	121373248	0.809119701385498	120553248
chr1	ENSG00000273136	NBPF26	120533248	121373248	0.694706439971924	120543248
chr1	ENSG00000273136	NBPF26	120533248	121373248	0.694706439971924	120543248
chr1	ENSG00000273136	NBPF26	120533248	121373248	0.694706439971924	120543248
chr1	ENSG00000273136	NBPF26	120533248	121373248	0.694706439971924	120543248
chr1	ENSG00000273136	NBPF26	120533248	121373248	0.694706439971924	120543248
chr1	ENSG00000273136	NBPF26	120533248	121373248	0.694706439971924	120543248
chr1	ENSG00000273136	NBPF26	120533248	121373248	0.598318457603455	120533248
chr1	ENSG00000273136	NBPF26	120533248	121373248	0.598318457603455	120533248
chr1	ENSG00000273136	NBPF26	120533248	121373248	0.598318457603455	120533248
chr1	ENSG00000273136	NBPF26	120533248	121373248	0.598318457603455	120533248
chr1	ENSG00000273136	NBPF26	120533248	121373248	0.999874651432037	148023248
chr1	ENSG00000273136	NBPF26	120533248	121373248	0.999874651432037	148023248
chr1	ENSG00000273136	NBPF26	120533248	121373248	0.999874651432037	148023248
chr1	ENSG00000273136	NBPF26	120533248	121373248	0.999874651432037	148023248
chr1	ENSG00000273136	NBPF26	120533248	121373248	0.999874651432037	148023248
chr1	ENSG00000273136	NBPF26	120533248	121373248	0.999918878078461	148013248
chr1	ENSG00000273136	NBPF26	120533248	121373248	0.999918878078461	148013248
chr1	ENSG00000273136	NBPF26	120533248	121373248	0.999918878078461	148013248
chr1	ENSG00000273136	NBPF26	120533248	121373248	0.999918878078461	148013248
chr1	ENSG00000273136	NBPF26	120533248	121373248	0.999918878078461	148013248
chr1	ENSG00000273136	NBPF26	120533248	121373248	0.999918878078461	148013248
chr1	ENSG00000273136	NBPF26	120533248	121373248	0.999918878078461	148013248
chr1	ENSG00000273136	NBPF26	120533248	121373248	0.999918878078461	148013248
chr1	ENSG00000273136	NBPF26	120533248	121373248	0.997114181518555	148593248
chr1	ENSG00000273136	NBPF26	120533248	121373248	0.997114181518555	148593248
chr1	ENSG00000273136	NBPF26	120533248	121373248	0.997114181518555	148593248
chr1	ENSG00000273136	NBPF26	120533248	121373248	0.990365147590637	148753248
chr1	ENSG00000273136	NBPF26	120533248	121373248	0.997114181518555	148593248
chr1	ENSG00000273136	NBPF26	120533248	121373248	0.999918878078461	148013248
chr1	ENSG00000273136	NBPF26	120533248	121373248	0.999918878078461	148013248
chr1	ENSG00000273136	NBPF26	120533248	121373248	0.999918878078461	148013248
chr1	ENSG00000273136	NBPF26	120533248	121373248	0.999918878078461	148013248
chr1	ENSG00000273136	NBPF26	120533248	121373248	0.999918878078461	148013248
chr1	ENSG00000273136	NBPF26	120533248	121373248	0.999918878078461	148013248
chr1	ENSG00000273136	NBPF26	120533248	121373248	0.999933838844299	148003248
chr1	ENSG00000273136	NBPF26	120533248	121373248	0.999933838844299	148003248
chr1	ENSG00000273136	NBPF26	120533248	121373248	0.999933838844299	148003248
chr1	ENSG00000273136	NBPF26	120533248	121373248	0.999933838844299	148003248
chr1	ENSG00000273136	NBPF26	120533248	121373248	0.999933838844299	148003248
chr1	ENSG00000273136	NBPF26	120533248	121373248	0.999933838844299	148003248
chr1	ENSG00000273136	NBPF26	120533248	121373248	0.990365147590637	148753248
chr1	ENSG00000273136	NBPF26	120533248	121373248	0.999933838844299	148003248
chr1	ENSG00000273136	NBPF26	120533248	121373248	0.990365147590637	148753248
chr1	ENSG00000273136	NBPF26	120533248	121373248	0.999933838844299	148003248
chr1	ENSG00000273136	NBPF26	120533248	121373248	0.990365147590637	148753248
chr1	ENSG00000273136	NBPF26	120533248	121373248	0.999933838844299	148003248
chr1	ENSG00000273136	NBPF26	120533248	121373248	0.990365147590637	148753248
chr1	ENSG00000273136	NBPF26	120533248	121373248	0.999933838844299	148003248
chr1	ENSG00000273136	NBPF26	120533248	121373248	0.990365147590637	148753248
chr1	ENSG00000273136	NBPF26	120533248	121373248	0.990365147590637	148753248
chr1	ENSG00000273136	NBPF26	120533248	121373248	0.991146147251129	120613248
chr1	ENSG00000273136	NBPF26	120533248	121373248	0.991146147251129	120613248
chr1	ENSG00000273136	NBPF26	120533248	121373248	0.991146147251129	120613248
chr1	ENSG00000273136	NBPF26	120533248	121373248	0.991146147251129	120613248
chr1	ENSG00000273136	NBPF26	120533248	121373248	0.991146147251129	120613248
chr1	ENSG00000273136	NBPF26	120533248	121373248	0.991146147251129	120613248
chr1	ENSG00000273136	NBPF26	120533248	121373248	0.991146147251129	120613248
chr1	ENSG00000273136	NBPF26	120533248	121373248	0.991146147251129	120613248
chr1	ENSG00000273136	NBPF26	120533248	121373248	0.991146147251129	120613248
chr1	ENSG00000273136	NBPF26	120533248	121373248	0.991146147251129	120613248
chr1	ENSG00000273136	NBPF26	120533248	121373248	0.989670097827911	120603248
chr1	ENSG00000273136	NBPF26	120533248	121373248	0.989670097827911	120603248
chr1	ENSG00000273136	NBPF26	120533248	121373248	0.989670097827911	120603248
chr1	ENSG00000273136	NBPF26	120533248	121373248	0.989670097827911	120603248
chr1	ENSG00000273136	NBPF26	120533248	121373248	0.989670097827911	120603248
chr1	ENSG00000273136	NBPF26	120533248	121373248	0.989670097827911	120603248
chr1	ENSG00000273136	NBPF26	120533248	121373248	0.989670097827911	120603248
chr1	ENSG00000273136	NBPF26	120533248	121373248	0.989670097827911	120603248
chr1	ENSG00000273136	NBPF26	120533248	121373248	0.989670097827911	120603248
chr1	ENSG00000273136	NBPF26	120533248	121373248	0.989670097827911	120603248
chr1	ENSG00000273136	NBPF26	120533248	121373248	0.989670097827911	120603248
chr1	ENSG00000273136	NBPF26	120533248	121373248	0.989670097827911	120603248
chr1	ENSG00000273136	NBPF26	120533248	121373248	0.989670097827911	120603248
chr1	ENSG00000273136	NBPF26	120533248	121373248	0.989670097827911	120603248
chr1	ENSG00000273136	NBPF26	120533248	121373248	0.980550765991211	120593248
chr1	ENSG00000273136	NBPF26	120533248	121373248	0.980550765991211	120593248
chr1	ENSG00000273136	NBPF26	120533248	121373248	0.980550765991211	120593248
chr1	ENSG00000273136	NBPF26	120533248	121373248	0.980550765991211	120593248
chr1	ENSG00000273136	NBPF26	120533248	121373248	0.97150981426239	120583248
chr1	ENSG00000273136	NBPF26	120533248	121373248	0.97150981426239	120583248
chr1	ENSG00000273136	NBPF26	120533248	121373248	0.97150981426239	120583248
chr1	ENSG00000273136	NBPF26	120533248	121373248	0.97150981426239	120583248
chr1	ENSG00000273136	NBPF26	120533248	121373248	0.97150981426239	120583248
chr1	ENSG00000273136	NBPF26	120533248	121373248	0.97150981426239	120583248
chr1	ENSG00000273136	NBPF26	120533248	121373248	0.97150981426239	120583248
chr1	ENSG00000273136	NBPF26	120533248	121373248	0.97150981426239	120583248
chr1	ENSG00000273136	NBPF26	120533248	121373248	0.97150981426239	120583248
chr1	ENSG00000273136	NBPF26	120533248	121373248	0.916070342063904	120573248
chr1	ENSG00000273136	NBPF26	120533248	121373248	0.916070342063904	120573248
chr1	ENSG00000273136	NBPF26	120533248	121373248	0.916070342063904	120573248
chr1	ENSG00000273136	NBPF26	120533248	121373248	0.916070342063904	120573248
chr1	ENSG00000273136	NBPF26	120533248	121373248	0.916070342063904	120573248
chr1	ENSG00000273136	NBPF26	120533248	121373248	0.916070342063904	120573248
chr1	ENSG00000273136	NBPF26	120533248	121373248	0.916070342063904	120573248
chr1	ENSG00000273136	NBPF26	120533248	121373248	0.916070342063904	120573248
chr1	ENSG00000273136	NBPF26	120533248	121373248	0.916070342063904	120573248
chr1	ENSG00000273136	NBPF26	120533248	121373248	0.916070342063904	120573248
chr1	ENSG00000273136	NBPF26	120533248	121373248	0.916070342063904	120573248
chr1	ENSG00000273136	NBPF26	120533248	121373248	0.916070342063904	120573248
chr1	ENSG00000273136	NBPF26	120533248	121373248	0.916070342063904	120573248
chr1	ENSG00000273136	NBPF26	120533248	121373248	0.916070342063904	120573248
chr1	ENSG00000273136	NBPF26	120533248	121373248	0.916070342063904	120573248
chr1	ENSG00000273136	NBPF26	120533248	121373248	0.916070342063904	120573248
chr1	ENSG00000273136	NBPF26	120533248	121373248	0.916070342063904	120573248
chr1	ENSG00000273136	NBPF26	120533248	121373248	0.916070342063904	120573248
chr1	ENSG00000273136	NBPF26	120533248	121373248	0.916070342063904	120573248
chr1	ENSG00000273136	NBPF26	120533248	121373248	0.916070342063904	120573248
chr1	ENSG00000273136	NBPF26	120533248	121373248	0.916070342063904	120573248
chr1	ENSG00000273136	NBPF26	120533248	121373248	0.916070342063904	120573248
chr1	ENSG00000273136	NBPF26	120533248	121373248	0.916070342063904	120573248
chr1	ENSG00000273136	NBPF26	120533248	121373248	0.888893723487854	120563248
chr1	ENSG00000273136	NBPF26	120533248	121373248	0.888893723487854	120563248
chr1	ENSG00000273136	NBPF26	120533248	121373248	0.888893723487854	120563248
chr1	ENSG00000273136	NBPF26	120533248	121373248	0.888893723487854	120563248
chr1	ENSG00000273136	NBPF26	120533248	121373248	0.888893723487854	120563248
chr1	ENSG00000273136	NBPF26	120533248	121373248	0.888893723487854	120563248
chr1	ENSG00000273136	NBPF26	120533248	121373248	0.888893723487854	120563248
chr1	ENSG00000273136	NBPF26	120533248	121373248	0.888893723487854	120563248
chr1	ENSG00000273136	NBPF26	120533248	121373248	0.888893723487854	120563248
chr1	ENSG00000273136	NBPF26	120533248	121373248	0.809119701385498	120553248
chr1	ENSG00000273136	NBPF26	120533248	121373248	0.809119701385498	120553248
chr1	ENSG00000273136	NBPF26	120533248	121373248	0.809119701385498	120553248
chr1	ENSG00000273136	NBPF26	120533248	121373248	0.809119701385498	120553248
chr1	ENSG00000273136	NBPF26	120533248	121373248	0.809119701385498	120553248
chr1	ENSG00000273136	NBPF26	120533248	121373248	0.809119701385498	120553248
chr1	ENSG00000273136	NBPF26	120533248	121373248	0.809119701385498	120553248
chr1	ENSG00000273136	NBPF26	120533248	121373248	0.809119701385498	120553248
chr1	ENSG00000273136	NBPF26	120533248	121373248	0.809119701385498	120553248
chr1	ENSG00000273136	NBPF26	120533248	121373248	0.809119701385498	120553248
chr1	ENSG00000273136	NBPF26	120533248	121373248	0.809119701385498	120553248
chr1	ENSG00000273136	NBPF26	120533248	121373248	0.809119701385498	120553248
chr1	ENSG00000273136	NBPF26	120533248	121373248	0.694706439971924	120543248
chr1	ENSG00000273136	NBPF26	120533248	121373248	0.694706439971924	120543248
chr1	ENSG00000273136	NBPF26	120533248	121373248	0.694706439971924	120543248
chr1	ENSG00000273136	NBPF26	120533248	121373248	0.694706439971924	120543248
chr1	ENSG00000273136	NBPF26	120533248	121373248	0.694706439971924	120543248
chr1	ENSG00000273136	NBPF26	120533248	121373248	0.694706439971924	120543248
chr1	ENSG00000273136	NBPF26	120533248	121373248	0.598318457603455	120533248
chr1	ENSG00000273136	NBPF26	120533248	121373248	0.598318457603455	120533248
chr1	ENSG00000273136	NBPF26	120533248	121373248	0.598318457603455	120533248
chr1	ENSG00000273136	NBPF26	120533248	121373248	0.598318457603455	120533248
chr1	ENSG00000273136	NBPF26	120533248	121373248	0.999874651432037	148023248
chr1	ENSG00000273136	NBPF26	120533248	121373248	0.999874651432037	148023248
chr1	ENSG00000273136	NBPF26	120533248	121373248	0.999874651432037	148023248
chr1	ENSG00000273136	NBPF26	120533248	121373248	0.999874651432037	148023248
chr1	ENSG00000273136	NBPF26	120533248	121373248	0.999874651432037	148023248
chr1	ENSG00000273136	NBPF26	120533248	121373248	0.999918878078461	148013248
chr1	ENSG00000273136	NBPF26	120533248	121373248	0.999918878078461	148013248
chr1	ENSG00000273136	NBPF26	120533248	121373248	0.999918878078461	148013248
chr1	ENSG00000273136	NBPF26	120533248	121373248	0.999918878078461	148013248
chr1	ENSG00000273136	NBPF26	120533248	121373248	0.999918878078461	148013248
chr1	ENSG00000273136	NBPF26	120533248	121373248	0.999918878078461	148013248
chr1	ENSG00000273136	NBPF26	120533248	121373248	0.999918878078461	148013248
chr1	ENSG00000273136	NBPF26	120533248	121373248	0.999918878078461	148013248
chr1	ENSG00000273136	NBPF26	120533248	121373248	0.997114181518555	148593248
chr1	ENSG00000273136	NBPF26	120533248	121373248	0.997114181518555	148593248
chr1	ENSG00000273136	NBPF26	120533248	121373248	0.997114181518555	148593248
chr1	ENSG00000273136	NBPF26	120533248	121373248	0.990365147590637	148753248
chr1	ENSG00000273136	NBPF26	120533248	121373248	0.997114181518555	148593248
chr1	ENSG00000273136	NBPF26	120533248	121373248	0.999918878078461	148013248
chr1	ENSG00000273136	NBPF26	120533248	121373248	0.999918878078461	148013248
chr1	ENSG00000273136	NBPF26	120533248	121373248	0.999918878078461	148013248
chr1	ENSG00000273136	NBPF26	120533248	121373248	0.999918878078461	148013248
chr1	ENSG00000273136	NBPF26	120533248	121373248	0.999918878078461	148013248
chr1	ENSG00000273136	NBPF26	120533248	121373248	0.999918878078461	148013248
chr1	ENSG00000273136	NBPF26	120533248	121373248	0.999933838844299	148003248
chr1	ENSG00000273136	NBPF26	120533248	121373248	0.999933838844299	148003248
chr1	ENSG00000273136	NBPF26	120533248	121373248	0.999933838844299	148003248
chr1	ENSG00000273136	NBPF26	120533248	121373248	0.999933838844299	148003248
chr1	ENSG00000273136	NBPF26	120533248	121373248	0.999933838844299	148003248
chr1	ENSG00000273136	NBPF26	120533248	121373248	0.999933838844299	148003248
chr1	ENSG00000273136	NBPF26	120533248	121373248	0.990365147590637	148753248
chr1	ENSG00000273136	NBPF26	120533248	121373248	0.999933838844299	148003248
chr1	ENSG00000273136	NBPF26	120533248	121373248	0.990365147590637	148753248
chr1	ENSG00000273136	NBPF26	120533248	121373248	0.999933838844299	148003248
chr1	ENSG00000273136	NBPF26	120533248	121373248	0.990365147590637	148753248
chr1	ENSG00000273136	NBPF26	120533248	121373248	0.999933838844299	148003248
chr1	ENSG00000273136	NBPF26	120533248	121373248	0.990365147590637	148753248
chr1	ENSG00000273136	NBPF26	120533248	121373248	0.999933838844299	148003248
chr1	ENSG00000273136	NBPF26	120533248	121373248	0.990365147590637	148753248
chr1	ENSG00000273136	NBPF26	120533248	121373248	0.990365147590637	148753248
chr1	ENSG00000273136	NBPF26	120533248	121373248	0.991146147251129	120613248
chr1	ENSG00000273136	NBPF26	120533248	121373248	0.991146147251129	120613248
chr1	ENSG00000273136	NBPF26	120533248	121373248	0.991146147251129	120613248
chr1	ENSG00000273136	NBPF26	120533248	121373248	0.991146147251129	120613248
chr1	ENSG00000273136	NBPF26	120533248	121373248	0.991146147251129	120613248
chr1	ENSG00000273136	NBPF26	120533248	121373248	0.991146147251129	120613248
chr1	ENSG00000273136	NBPF26	120533248	121373248	0.991146147251129	120613248
chr1	ENSG00000273136	NBPF26	120533248	121373248	0.991146147251129	120613248
chr1	ENSG00000273136	NBPF26	120533248	121373248	0.991146147251129	120613248
chr1	ENSG00000273136	NBPF26	120533248	121373248	0.991146147251129	120613248
chr1	ENSG00000273136	NBPF26	120533248	121373248	0.989670097827911	120603248
chr1	ENSG00000273136	NBPF26	120533248	121373248	0.989670097827911	120603248
chr1	ENSG00000273136	NBPF26	120533248	121373248	0.989670097827911	120603248
chr1	ENSG00000273136	NBPF26	120533248	121373248	0.989670097827911	120603248
chr1	ENSG00000273136	NBPF26	120533248	121373248	0.989670097827911	120603248
chr1	ENSG00000273136	NBPF26	120533248	121373248	0.989670097827911	120603248
chr1	ENSG00000273136	NBPF26	120533248	121373248	0.989670097827911	120603248
chr1	ENSG00000273136	NBPF26	120533248	121373248	0.989670097827911	120603248
chr1	ENSG00000273136	NBPF26	120533248	121373248	0.989670097827911	120603248
chr1	ENSG00000273136	NBPF26	120533248	121373248	0.989670097827911	120603248
chr1	ENSG00000273136	NBPF26	120533248	121373248	0.989670097827911	120603248
chr1	ENSG00000273136	NBPF26	120533248	121373248	0.989670097827911	120603248
chr1	ENSG00000273136	NBPF26	120533248	121373248	0.989670097827911	120603248
chr1	ENSG00000273136	NBPF26	120533248	121373248	0.989670097827911	120603248
chr1	ENSG00000273136	NBPF26	120533248	121373248	0.980550765991211	120593248
chr1	ENSG00000273136	NBPF26	120533248	121373248	0.980550765991211	120593248
chr1	ENSG00000273136	NBPF26	120533248	121373248	0.980550765991211	120593248
chr1	ENSG00000273136	NBPF26	120533248	121373248	0.980550765991211	120593248
chr1	ENSG00000273136	NBPF26	120533248	121373248	0.97150981426239	120583248
chr1	ENSG00000273136	NBPF26	120533248	121373248	0.97150981426239	120583248
chr1	ENSG00000273136	NBPF26	120533248	121373248	0.97150981426239	120583248
chr1	ENSG00000273136	NBPF26	120533248	121373248	0.97150981426239	120583248
chr1	ENSG00000273136	NBPF26	120533248	121373248	0.97150981426239	120583248
chr1	ENSG00000273136	NBPF26	120533248	121373248	0.97150981426239	120583248
chr1	ENSG00000273136	NBPF26	120533248	121373248	0.97150981426239	120583248
chr1	ENSG00000273136	NBPF26	120533248	121373248	0.97150981426239	120583248
chr1	ENSG00000273136	NBPF26	120533248	121373248	0.97150981426239	120583248
chr1	ENSG00000273136	NBPF26	120533248	121373248	0.916070342063904	120573248
chr1	ENSG00000273136	NBPF26	120533248	121373248	0.916070342063904	120573248
chr1	ENSG00000273136	NBPF26	120533248	121373248	0.916070342063904	120573248
chr1	ENSG00000273136	NBPF26	120533248	121373248	0.916070342063904	120573248
chr1	ENSG00000273136	NBPF26	120533248	121373248	0.916070342063904	120573248
chr1	ENSG00000273136	NBPF26	120533248	121373248	0.916070342063904	120573248
chr1	ENSG00000273136	NBPF26	120533248	121373248	0.916070342063904	120573248
chr1	ENSG00000273136	NBPF26	120533248	121373248	0.916070342063904	120573248
chr1	ENSG00000273136	NBPF26	120533248	121373248	0.916070342063904	120573248
chr1	ENSG00000273136	NBPF26	120533248	121373248	0.916070342063904	120573248
chr1	ENSG00000273136	NBPF26	120533248	121373248	0.916070342063904	120573248
chr1	ENSG00000273136	NBPF26	120533248	121373248	0.916070342063904	120573248
chr1	ENSG00000273136	NBPF26	120533248	121373248	0.916070342063904	120573248
chr1	ENSG00000273136	NBPF26	120533248	121373248	0.916070342063904	120573248
chr1	ENSG00000273136	NBPF26	120533248	121373248	0.916070342063904	120573248
chr1	ENSG00000273136	NBPF26	120533248	121373248	0.916070342063904	120573248
chr1	ENSG00000273136	NBPF26	120533248	121373248	0.916070342063904	120573248
chr1	ENSG00000273136	NBPF26	120533248	121373248	0.916070342063904	120573248
chr1	ENSG00000273136	NBPF26	120533248	121373248	0.916070342063904	120573248
chr1	ENSG00000273136	NBPF26	120533248	121373248	0.916070342063904	120573248
chr1	ENSG00000273136	NBPF26	120533248	121373248	0.916070342063904	120573248
chr1	ENSG00000273136	NBPF26	120533248	121373248	0.916070342063904	120573248
chr1	ENSG00000273136	NBPF26	120533248	121373248	0.916070342063904	120573248
chr1	ENSG00000273136	NBPF26	120533248	121373248	0.888893723487854	120563248
chr1	ENSG00000273136	NBPF26	120533248	121373248	0.888893723487854	120563248
chr1	ENSG00000273136	NBPF26	120533248	121373248	0.888893723487854	120563248
chr1	ENSG00000273136	NBPF26	120533248	121373248	0.888893723487854	120563248
chr1	ENSG00000273136	NBPF26	120533248	121373248	0.888893723487854	120563248
chr1	ENSG00000273136	NBPF26	120533248	121373248	0.888893723487854	120563248
chr1	ENSG00000273136	NBPF26	120533248	121373248	0.888893723487854	120563248
chr1	ENSG00000273136	NBPF26	120533248	121373248	0.888893723487854	120563248
chr1	ENSG00000273136	NBPF26	120533248	121373248	0.888893723487854	120563248
chr1	ENSG00000273136	NBPF26	120533248	121373248	0.809119701385498	120553248
chr1	ENSG00000273136	NBPF26	120533248	121373248	0.809119701385498	120553248
chr1	ENSG00000273136	NBPF26	120533248	121373248	0.809119701385498	120553248
chr1	ENSG00000273136	NBPF26	120533248	121373248	0.809119701385498	120553248
chr1	ENSG00000273136	NBPF26	120533248	121373248	0.809119701385498	120553248
chr1	ENSG00000273136	NBPF26	120533248	121373248	0.809119701385498	120553248
chr1	ENSG00000273136	NBPF26	120533248	121373248	0.809119701385498	120553248
chr1	ENSG00000273136	NBPF26	120533248	121373248	0.809119701385498	120553248
chr1	ENSG00000273136	NBPF26	120533248	121373248	0.809119701385498	120553248
chr1	ENSG00000273136	NBPF26	120533248	121373248	0.809119701385498	120553248
chr1	ENSG00000273136	NBPF26	120533248	121373248	0.809119701385498	120553248
chr1	ENSG00000273136	NBPF26	120533248	121373248	0.809119701385498	120553248
chr1	ENSG00000273136	NBPF26	120533248	121373248	0.694706439971924	120543248
chr1	ENSG00000273136	NBPF26	120533248	121373248	0.694706439971924	120543248
chr1	ENSG00000273136	NBPF26	120533248	121373248	0.694706439971924	120543248
chr1	ENSG00000273136	NBPF26	120533248	121373248	0.694706439971924	120543248
chr1	ENSG00000273136	NBPF26	120533248	121373248	0.694706439971924	120543248
chr1	ENSG00000273136	NBPF26	120533248	121373248	0.694706439971924	120543248
chr1	ENSG00000273136	NBPF26	120533248	121373248	0.598318457603455	120533248
chr1	ENSG00000273136	NBPF26	120533248	121373248	0.598318457603455	120533248
chr1	ENSG00000273136	NBPF26	120533248	121373248	0.598318457603455	120533248
chr1	ENSG00000273136	NBPF26	120533248	121373248	0.598318457603455	120533248
chr1	ENSG00000273136	NBPF26	120533248	121373248	0.999874651432037	148023248
chr1	ENSG00000273136	NBPF26	120533248	121373248	0.999874651432037	148023248
chr1	ENSG00000273136	NBPF26	120533248	121373248	0.999874651432037	148023248
chr1	ENSG00000273136	NBPF26	120533248	121373248	0.999874651432037	148023248
chr1	ENSG00000273136	NBPF26	120533248	121373248	0.999874651432037	148023248
chr1	ENSG00000273136	NBPF26	120533248	121373248	0.999918878078461	148013248
chr1	ENSG00000273136	NBPF26	120533248	121373248	0.999918878078461	148013248
chr1	ENSG00000273136	NBPF26	120533248	121373248	0.999918878078461	148013248
chr1	ENSG00000273136	NBPF26	120533248	121373248	0.999918878078461	148013248
chr1	ENSG00000273136	NBPF26	120533248	121373248	0.999918878078461	148013248
chr1	ENSG00000273136	NBPF26	120533248	121373248	0.999918878078461	148013248
chr1	ENSG00000273136	NBPF26	120533248	121373248	0.999918878078461	148013248
chr1	ENSG00000273136	NBPF26	120533248	121373248	0.999918878078461	148013248
chr1	ENSG00000273136	NBPF26	120533248	121373248	0.997114181518555	148593248
chr1	ENSG00000273136	NBPF26	120533248	121373248	0.997114181518555	148593248
chr1	ENSG00000273136	NBPF26	120533248	121373248	0.997114181518555	148593248
chr1	ENSG00000273136	NBPF26	120533248	121373248	0.990365147590637	148753248
chr1	ENSG00000273136	NBPF26	120533248	121373248	0.997114181518555	148593248
chr1	ENSG00000273136	NBPF26	120533248	121373248	0.999918878078461	148013248
chr1	ENSG00000273136	NBPF26	120533248	121373248	0.999918878078461	148013248
chr1	ENSG00000273136	NBPF26	120533248	121373248	0.999918878078461	148013248
chr1	ENSG00000273136	NBPF26	120533248	121373248	0.999918878078461	148013248
chr1	ENSG00000273136	NBPF26	120533248	121373248	0.999918878078461	148013248
chr1	ENSG00000273136	NBPF26	120533248	121373248	0.999918878078461	148013248
chr1	ENSG00000273136	NBPF26	120533248	121373248	0.999933838844299	148003248
chr1	ENSG00000273136	NBPF26	120533248	121373248	0.999933838844299	148003248
chr1	ENSG00000273136	NBPF26	120533248	121373248	0.999933838844299	148003248
chr1	ENSG00000273136	NBPF26	120533248	121373248	0.999933838844299	148003248
chr1	ENSG00000273136	NBPF26	120533248	121373248	0.999933838844299	148003248
chr1	ENSG00000273136	NBPF26	120533248	121373248	0.999933838844299	148003248
chr1	ENSG00000273136	NBPF26	120533248	121373248	0.990365147590637	148753248
chr1	ENSG00000273136	NBPF26	120533248	121373248	0.999933838844299	148003248
chr1	ENSG00000273136	NBPF26	120533248	121373248	0.990365147590637	148753248
chr1	ENSG00000273136	NBPF26	120533248	121373248	0.999933838844299	148003248
chr1	ENSG00000273136	NBPF26	120533248	121373248	0.990365147590637	148753248
chr1	ENSG00000273136	NBPF26	120533248	121373248	0.999933838844299	148003248
chr1	ENSG00000273136	NBPF26	120533248	121373248	0.990365147590637	148753248
chr1	ENSG00000273136	NBPF26	120533248	121373248	0.999933838844299	148003248
chr1	ENSG00000273136	NBPF26	120533248	121373248	0.990365147590637	148753248
chr1	ENSG00000273136	NBPF26	120533248	121373248	0.990365147590637	148753248
chr1	ENSG00000273136	NBPF26	120533248	121373248	0.991146147251129	120613248
chr1	ENSG00000273136	NBPF26	120533248	121373248	0.991146147251129	120613248
chr1	ENSG00000273136	NBPF26	120533248	121373248	0.991146147251129	120613248
chr1	ENSG00000273136	NBPF26	120533248	121373248	0.991146147251129	120613248
chr1	ENSG00000273136	NBPF26	120533248	121373248	0.991146147251129	120613248
chr1	ENSG00000273136	NBPF26	120533248	121373248	0.991146147251129	120613248
chr1	ENSG00000273136	NBPF26	120533248	121373248	0.991146147251129	120613248
chr1	ENSG00000273136	NBPF26	120533248	121373248	0.991146147251129	120613248
chr1	ENSG00000273136	NBPF26	120533248	121373248	0.991146147251129	120613248
chr1	ENSG00000273136	NBPF26	120533248	121373248	0.991146147251129	120613248
chr1	ENSG00000273136	NBPF26	120533248	121373248	0.989670097827911	120603248
chr1	ENSG00000273136	NBPF26	120533248	121373248	0.989670097827911	120603248
chr1	ENSG00000273136	NBPF26	120533248	121373248	0.989670097827911	120603248
chr1	ENSG00000273136	NBPF26	120533248	121373248	0.989670097827911	120603248
chr1	ENSG00000273136	NBPF26	120533248	121373248	0.989670097827911	120603248
chr1	ENSG00000273136	NBPF26	120533248	121373248	0.989670097827911	120603248
chr1	ENSG00000273136	NBPF26	120533248	121373248	0.989670097827911	120603248
chr1	ENSG00000273136	NBPF26	120533248	121373248	0.989670097827911	120603248
chr1	ENSG00000273136	NBPF26	120533248	121373248	0.989670097827911	120603248
chr1	ENSG00000273136	NBPF26	120533248	121373248	0.989670097827911	120603248
chr1	ENSG00000273136	NBPF26	120533248	121373248	0.989670097827911	120603248
chr1	ENSG00000273136	NBPF26	120533248	121373248	0.989670097827911	120603248
chr1	ENSG00000273136	NBPF26	120533248	121373248	0.989670097827911	120603248
chr1	ENSG00000273136	NBPF26	120533248	121373248	0.989670097827911	120603248
chr1	ENSG00000273136	NBPF26	120533248	121373248	0.980550765991211	120593248
chr1	ENSG00000273136	NBPF26	120533248	121373248	0.980550765991211	120593248
chr1	ENSG00000273136	NBPF26	120533248	121373248	0.980550765991211	120593248
chr1	ENSG00000273136	NBPF26	120533248	121373248	0.980550765991211	120593248
chr1	ENSG00000273136	NBPF26	120533248	121373248	0.97150981426239	120583248
chr1	ENSG00000273136	NBPF26	120533248	121373248	0.97150981426239	120583248
chr1	ENSG00000273136	NBPF26	120533248	121373248	0.97150981426239	120583248
chr1	ENSG00000273136	NBPF26	120533248	121373248	0.97150981426239	120583248
chr1	ENSG00000273136	NBPF26	120533248	121373248	0.97150981426239	120583248
chr1	ENSG00000273136	NBPF26	120533248	121373248	0.97150981426239	120583248
chr1	ENSG00000273136	NBPF26	120533248	121373248	0.97150981426239	120583248
chr1	ENSG00000273136	NBPF26	120533248	121373248	0.97150981426239	120583248
chr1	ENSG00000273136	NBPF26	120533248	121373248	0.97150981426239	120583248
chr1	ENSG00000273136	NBPF26	120533248	121373248	0.916070342063904	120573248
chr1	ENSG00000273136	NBPF26	120533248	121373248	0.916070342063904	120573248
chr1	ENSG00000273136	NBPF26	120533248	121373248	0.916070342063904	120573248
chr1	ENSG00000273136	NBPF26	120533248	121373248	0.916070342063904	120573248
chr1	ENSG00000273136	NBPF26	120533248	121373248	0.916070342063904	120573248
chr1	ENSG00000273136	NBPF26	120533248	121373248	0.916070342063904	120573248
chr1	ENSG00000273136	NBPF26	120533248	121373248	0.916070342063904	120573248
chr1	ENSG00000273136	NBPF26	120533248	121373248	0.916070342063904	120573248
chr1	ENSG00000273136	NBPF26	120533248	121373248	0.916070342063904	120573248
chr1	ENSG00000273136	NBPF26	120533248	121373248	0.916070342063904	120573248
chr1	ENSG00000273136	NBPF26	120533248	121373248	0.916070342063904	120573248
chr1	ENSG00000273136	NBPF26	120533248	121373248	0.916070342063904	120573248
chr1	ENSG00000273136	NBPF26	120533248	121373248	0.916070342063904	120573248
chr1	ENSG00000273136	NBPF26	120533248	121373248	0.916070342063904	120573248
chr1	ENSG00000273136	NBPF26	120533248	121373248	0.916070342063904	120573248
chr1	ENSG00000273136	NBPF26	120533248	121373248	0.916070342063904	120573248
chr1	ENSG00000273136	NBPF26	120533248	121373248	0.916070342063904	120573248
chr1	ENSG00000273136	NBPF26	120533248	121373248	0.916070342063904	120573248
chr1	ENSG00000273136	NBPF26	120533248	121373248	0.916070342063904	120573248
chr1	ENSG00000273136	NBPF26	120533248	121373248	0.916070342063904	120573248
chr1	ENSG00000273136	NBPF26	120533248	121373248	0.916070342063904	120573248
chr1	ENSG00000273136	NBPF26	120533248	121373248	0.916070342063904	120573248
chr1	ENSG00000273136	NBPF26	120533248	121373248	0.916070342063904	120573248
chr1	ENSG00000273136	NBPF26	120533248	121373248	0.888893723487854	120563248
chr1	ENSG00000273136	NBPF26	120533248	121373248	0.888893723487854	120563248
chr1	ENSG00000273136	NBPF26	120533248	121373248	0.888893723487854	120563248
chr1	ENSG00000273136	NBPF26	120533248	121373248	0.888893723487854	120563248
chr1	ENSG00000273136	NBPF26	120533248	121373248	0.888893723487854	120563248
chr1	ENSG00000273136	NBPF26	120533248	121373248	0.888893723487854	120563248
chr1	ENSG00000273136	NBPF26	120533248	121373248	0.888893723487854	120563248
chr1	ENSG00000273136	NBPF26	120533248	121373248	0.888893723487854	120563248
chr1	ENSG00000273136	NBPF26	120533248	121373248	0.888893723487854	120563248
chr1	ENSG00000273136	NBPF26	120533248	121373248	0.809119701385498	120553248
chr1	ENSG00000273136	NBPF26	120533248	121373248	0.809119701385498	120553248
chr1	ENSG00000273136	NBPF26	120533248	121373248	0.809119701385498	120553248
chr1	ENSG00000273136	NBPF26	120533248	121373248	0.809119701385498	120553248
chr1	ENSG00000273136	NBPF26	120533248	121373248	0.809119701385498	120553248
chr1	ENSG00000273136	NBPF26	120533248	121373248	0.809119701385498	120553248
chr1	ENSG00000273136	NBPF26	120533248	121373248	0.809119701385498	120553248
chr1	ENSG00000273136	NBPF26	120533248	121373248	0.809119701385498	120553248
chr1	ENSG00000273136	NBPF26	120533248	121373248	0.809119701385498	120553248
chr1	ENSG00000273136	NBPF26	120533248	121373248	0.809119701385498	120553248
chr1	ENSG00000273136	NBPF26	120533248	121373248	0.809119701385498	120553248
chr1	ENSG00000273136	NBPF26	120533248	121373248	0.809119701385498	120553248
chr1	ENSG00000273136	NBPF26	120533248	121373248	0.694706439971924	120543248
chr1	ENSG00000273136	NBPF26	120533248	121373248	0.694706439971924	120543248
chr1	ENSG00000273136	NBPF26	120533248	121373248	0.694706439971924	120543248
chr1	ENSG00000273136	NBPF26	120533248	121373248	0.694706439971924	120543248
chr1	ENSG00000273136	NBPF26	120533248	121373248	0.694706439971924	120543248
chr1	ENSG00000273136	NBPF26	120533248	121373248	0.694706439971924	120543248
chr1	ENSG00000273136	NBPF26	120533248	121373248	0.598318457603455	120533248
chr1	ENSG00000273136	NBPF26	120533248	121373248	0.598318457603455	120533248
chr1	ENSG00000273136	NBPF26	120533248	121373248	0.598318457603455	120533248
chr1	ENSG00000273136	NBPF26	120533248	121373248	0.598318457603455	120533248
chr1	ENSG00000273136	NBPF26	120533248	121373248	0.999874651432037	148023248
chr1	ENSG00000273136	NBPF26	120533248	121373248	0.999874651432037	148023248
chr1	ENSG00000273136	NBPF26	120533248	121373248	0.999874651432037	148023248
chr1	ENSG00000273136	NBPF26	120533248	121373248	0.999874651432037	148023248
chr1	ENSG00000273136	NBPF26	120533248	121373248	0.999874651432037	148023248
chr1	ENSG00000273136	NBPF26	120533248	121373248	0.999918878078461	148013248
chr1	ENSG00000273136	NBPF26	120533248	121373248	0.999918878078461	148013248
chr1	ENSG00000273136	NBPF26	120533248	121373248	0.999918878078461	148013248
chr1	ENSG00000273136	NBPF26	120533248	121373248	0.999918878078461	148013248
chr1	ENSG00000273136	NBPF26	120533248	121373248	0.999918878078461	148013248
chr1	ENSG00000273136	NBPF26	120533248	121373248	0.999918878078461	148013248
chr1	ENSG00000273136	NBPF26	120533248	121373248	0.999918878078461	148013248
chr1	ENSG00000273136	NBPF26	120533248	121373248	0.999918878078461	148013248
chr1	ENSG00000273136	NBPF26	120533248	121373248	0.997114181518555	148593248
chr1	ENSG00000273136	NBPF26	120533248	121373248	0.997114181518555	148593248
chr1	ENSG00000273136	NBPF26	120533248	121373248	0.997114181518555	148593248
chr1	ENSG00000273136	NBPF26	120533248	121373248	0.990365147590637	148753248
chr1	ENSG00000273136	NBPF26	120533248	121373248	0.997114181518555	148593248
chr1	ENSG00000273136	NBPF26	120533248	121373248	0.999918878078461	148013248
chr1	ENSG00000273136	NBPF26	120533248	121373248	0.999918878078461	148013248
chr1	ENSG00000273136	NBPF26	120533248	121373248	0.999918878078461	148013248
chr1	ENSG00000273136	NBPF26	120533248	121373248	0.999918878078461	148013248
chr1	ENSG00000273136	NBPF26	120533248	121373248	0.999918878078461	148013248
chr1	ENSG00000273136	NBPF26	120533248	121373248	0.999918878078461	148013248
chr1	ENSG00000273136	NBPF26	120533248	121373248	0.999933838844299	148003248
chr1	ENSG00000273136	NBPF26	120533248	121373248	0.999933838844299	148003248
chr1	ENSG00000273136	NBPF26	120533248	121373248	0.999933838844299	148003248
chr1	ENSG00000273136	NBPF26	120533248	121373248	0.999933838844299	148003248
chr1	ENSG00000273136	NBPF26	120533248	121373248	0.999933838844299	148003248
chr1	ENSG00000273136	NBPF26	120533248	121373248	0.999933838844299	148003248
chr1	ENSG00000273136	NBPF26	120533248	121373248	0.990365147590637	148753248
chr1	ENSG00000273136	NBPF26	120533248	121373248	0.999933838844299	148003248
chr1	ENSG00000273136	NBPF26	120533248	121373248	0.990365147590637	148753248
chr1	ENSG00000273136	NBPF26	120533248	121373248	0.999933838844299	148003248
chr1	ENSG00000273136	NBPF26	120533248	121373248	0.990365147590637	148753248
chr1	ENSG00000273136	NBPF26	120533248	121373248	0.999933838844299	148003248
chr1	ENSG00000273136	NBPF26	120533248	121373248	0.990365147590637	148753248
chr1	ENSG00000273136	NBPF26	120533248	121373248	0.999933838844299	148003248
chr1	ENSG00000273136	NBPF26	120533248	121373248	0.990365147590637	148753248
chr1	ENSG00000273136	NBPF26	120533248	121373248	0.990365147590637	148753248
chr1	ENSG00000273136	NBPF26	120533248	121373248	0.991146147251129	120613248
chr1	ENSG00000273136	NBPF26	120533248	121373248	0.991146147251129	120613248
chr1	ENSG00000273136	NBPF26	120533248	121373248	0.991146147251129	120613248
chr1	ENSG00000273136	NBPF26	120533248	121373248	0.991146147251129	120613248
chr1	ENSG00000273136	NBPF26	120533248	121373248	0.991146147251129	120613248
chr1	ENSG00000273136	NBPF26	120533248	121373248	0.991146147251129	120613248
chr1	ENSG00000273136	NBPF26	120533248	121373248	0.991146147251129	120613248
chr1	ENSG00000273136	NBPF26	120533248	121373248	0.991146147251129	120613248
chr1	ENSG00000273136	NBPF26	120533248	121373248	0.991146147251129	120613248
chr1	ENSG00000273136	NBPF26	120533248	121373248	0.991146147251129	120613248
chr1	ENSG00000273136	NBPF26	120533248	121373248	0.989670097827911	120603248
chr1	ENSG00000273136	NBPF26	120533248	121373248	0.989670097827911	120603248
chr1	ENSG00000273136	NBPF26	120533248	121373248	0.989670097827911	120603248
chr1	ENSG00000273136	NBPF26	120533248	121373248	0.989670097827911	120603248
chr1	ENSG00000273136	NBPF26	120533248	121373248	0.989670097827911	120603248
chr1	ENSG00000273136	NBPF26	120533248	121373248	0.989670097827911	120603248
chr1	ENSG00000273136	NBPF26	120533248	121373248	0.989670097827911	120603248
chr1	ENSG00000273136	NBPF26	120533248	121373248	0.989670097827911	120603248
chr1	ENSG00000273136	NBPF26	120533248	121373248	0.989670097827911	120603248
chr1	ENSG00000273136	NBPF26	120533248	121373248	0.989670097827911	120603248
chr1	ENSG00000273136	NBPF26	120533248	121373248	0.989670097827911	120603248
chr1	ENSG00000273136	NBPF26	120533248	121373248	0.989670097827911	120603248
chr1	ENSG00000273136	NBPF26	120533248	121373248	0.989670097827911	120603248
chr1	ENSG00000273136	NBPF26	120533248	121373248	0.989670097827911	120603248
chr1	ENSG00000273136	NBPF26	120533248	121373248	0.980550765991211	120593248
chr1	ENSG00000273136	NBPF26	120533248	121373248	0.980550765991211	120593248
chr1	ENSG00000273136	NBPF26	120533248	121373248	0.980550765991211	120593248
chr1	ENSG00000273136	NBPF26	120533248	121373248	0.980550765991211	120593248
chr1	ENSG00000273136	NBPF26	120533248	121373248	0.97150981426239	120583248
chr1	ENSG00000273136	NBPF26	120533248	121373248	0.97150981426239	120583248
chr1	ENSG00000273136	NBPF26	120533248	121373248	0.97150981426239	120583248
chr1	ENSG00000273136	NBPF26	120533248	121373248	0.97150981426239	120583248
chr1	ENSG00000273136	NBPF26	120533248	121373248	0.97150981426239	120583248
chr1	ENSG00000273136	NBPF26	120533248	121373248	0.97150981426239	120583248
chr1	ENSG00000273136	NBPF26	120533248	121373248	0.97150981426239	120583248
chr1	ENSG00000273136	NBPF26	120533248	121373248	0.97150981426239	120583248
chr1	ENSG00000273136	NBPF26	120533248	121373248	0.97150981426239	120583248
chr1	ENSG00000273136	NBPF26	120533248	121373248	0.916070342063904	120573248
chr1	ENSG00000273136	NBPF26	120533248	121373248	0.916070342063904	120573248
chr1	ENSG00000273136	NBPF26	120533248	121373248	0.916070342063904	120573248
chr1	ENSG00000273136	NBPF26	120533248	121373248	0.916070342063904	120573248
chr1	ENSG00000273136	NBPF26	120533248	121373248	0.916070342063904	120573248
chr1	ENSG00000273136	NBPF26	120533248	121373248	0.916070342063904	120573248
chr1	ENSG00000273136	NBPF26	120533248	121373248	0.916070342063904	120573248
chr1	ENSG00000273136	NBPF26	120533248	121373248	0.916070342063904	120573248
chr1	ENSG00000273136	NBPF26	120533248	121373248	0.916070342063904	120573248
chr1	ENSG00000273136	NBPF26	120533248	121373248	0.916070342063904	120573248
chr1	ENSG00000273136	NBPF26	120533248	121373248	0.916070342063904	120573248
chr1	ENSG00000273136	NBPF26	120533248	121373248	0.916070342063904	120573248
chr1	ENSG00000273136	NBPF26	120533248	121373248	0.916070342063904	120573248
chr1	ENSG00000273136	NBPF26	120533248	121373248	0.916070342063904	120573248
chr1	ENSG00000273136	NBPF26	120533248	121373248	0.916070342063904	120573248
chr1	ENSG00000273136	NBPF26	120533248	121373248	0.916070342063904	120573248
chr1	ENSG00000273136	NBPF26	120533248	121373248	0.916070342063904	120573248
chr1	ENSG00000273136	NBPF26	120533248	121373248	0.916070342063904	120573248
chr1	ENSG00000273136	NBPF26	120533248	121373248	0.916070342063904	120573248
chr1	ENSG00000273136	NBPF26	120533248	121373248	0.916070342063904	120573248
chr1	ENSG00000273136	NBPF26	120533248	121373248	0.916070342063904	120573248
chr1	ENSG00000273136	NBPF26	120533248	121373248	0.916070342063904	120573248
chr1	ENSG00000273136	NBPF26	120533248	121373248	0.916070342063904	120573248
chr1	ENSG00000273136	NBPF26	120533248	121373248	0.888893723487854	120563248
chr1	ENSG00000273136	NBPF26	120533248	121373248	0.888893723487854	120563248
chr1	ENSG00000273136	NBPF26	120533248	121373248	0.888893723487854	120563248
chr1	ENSG00000273136	NBPF26	120533248	121373248	0.888893723487854	120563248
chr1	ENSG00000273136	NBPF26	120533248	121373248	0.888893723487854	120563248
chr1	ENSG00000273136	NBPF26	120533248	121373248	0.888893723487854	120563248
chr1	ENSG00000273136	NBPF26	120533248	121373248	0.888893723487854	120563248
chr1	ENSG00000273136	NBPF26	120533248	121373248	0.888893723487854	120563248
chr1	ENSG00000273136	NBPF26	120533248	121373248	0.888893723487854	120563248
chr1	ENSG00000273136	NBPF26	120533248	121373248	0.809119701385498	120553248
chr1	ENSG00000273136	NBPF26	120533248	121373248	0.809119701385498	120553248
chr1	ENSG00000273136	NBPF26	120533248	121373248	0.809119701385498	120553248
chr1	ENSG00000273136	NBPF26	120533248	121373248	0.809119701385498	120553248
chr1	ENSG00000273136	NBPF26	120533248	121373248	0.809119701385498	120553248
chr1	ENSG00000273136	NBPF26	120533248	121373248	0.809119701385498	120553248
chr1	ENSG00000273136	NBPF26	120533248	121373248	0.809119701385498	120553248
chr1	ENSG00000273136	NBPF26	120533248	121373248	0.809119701385498	120553248
chr1	ENSG00000273136	NBPF26	120533248	121373248	0.809119701385498	120553248
chr1	ENSG00000273136	NBPF26	120533248	121373248	0.809119701385498	120553248
chr1	ENSG00000273136	NBPF26	120533248	121373248	0.809119701385498	120553248
chr1	ENSG00000273136	NBPF26	120533248	121373248	0.809119701385498	120553248
chr1	ENSG00000273136	NBPF26	120533248	121373248	0.694706439971924	120543248
chr1	ENSG00000273136	NBPF26	120533248	121373248	0.694706439971924	120543248
chr1	ENSG00000273136	NBPF26	120533248	121373248	0.694706439971924	120543248
chr1	ENSG00000273136	NBPF26	120533248	121373248	0.694706439971924	120543248
chr1	ENSG00000273136	NBPF26	120533248	121373248	0.694706439971924	120543248
chr1	ENSG00000273136	NBPF26	120533248	121373248	0.694706439971924	120543248
chr1	ENSG00000273136	NBPF26	120533248	121373248	0.598318457603455	120533248
chr1	ENSG00000273136	NBPF26	120533248	121373248	0.598318457603455	120533248
chr1	ENSG00000273136	NBPF26	120533248	121373248	0.598318457603455	120533248
chr1	ENSG00000273136	NBPF26	120533248	121373248	0.598318457603455	120533248
chr1	ENSG00000273136	NBPF26	120533248	121373248	0.999874651432037	148023248
chr1	ENSG00000273136	NBPF26	120533248	121373248	0.999874651432037	148023248
chr1	ENSG00000273136	NBPF26	120533248	121373248	0.999874651432037	148023248
chr1	ENSG00000273136	NBPF26	120533248	121373248	0.999874651432037	148023248
chr1	ENSG00000273136	NBPF26	120533248	121373248	0.999874651432037	148023248
chr1	ENSG00000273136	NBPF26	120533248	121373248	0.999918878078461	148013248
chr1	ENSG00000273136	NBPF26	120533248	121373248	0.999918878078461	148013248
chr1	ENSG00000273136	NBPF26	120533248	121373248	0.999918878078461	148013248
chr1	ENSG00000273136	NBPF26	120533248	121373248	0.999918878078461	148013248
chr1	ENSG00000273136	NBPF26	120533248	121373248	0.999918878078461	148013248
chr1	ENSG00000273136	NBPF26	120533248	121373248	0.999918878078461	148013248
chr1	ENSG00000273136	NBPF26	120533248	121373248	0.999918878078461	148013248
chr1	ENSG00000273136	NBPF26	120533248	121373248	0.999918878078461	148013248
chr1	ENSG00000273136	NBPF26	120533248	121373248	0.997114181518555	148593248
chr1	ENSG00000273136	NBPF26	120533248	121373248	0.997114181518555	148593248
chr1	ENSG00000273136	NBPF26	120533248	121373248	0.997114181518555	148593248
chr1	ENSG00000273136	NBPF26	120533248	121373248	0.990365147590637	148753248
chr1	ENSG00000273136	NBPF26	120533248	121373248	0.997114181518555	148593248
chr1	ENSG00000273136	NBPF26	120533248	121373248	0.999918878078461	148013248
chr1	ENSG00000273136	NBPF26	120533248	121373248	0.999918878078461	148013248
chr1	ENSG00000273136	NBPF26	120533248	121373248	0.999918878078461	148013248
chr1	ENSG00000273136	NBPF26	120533248	121373248	0.999918878078461	148013248
chr1	ENSG00000273136	NBPF26	120533248	121373248	0.999918878078461	148013248
chr1	ENSG00000273136	NBPF26	120533248	121373248	0.999918878078461	148013248
chr1	ENSG00000273136	NBPF26	120533248	121373248	0.999933838844299	148003248
chr1	ENSG00000273136	NBPF26	120533248	121373248	0.999933838844299	148003248
chr1	ENSG00000273136	NBPF26	120533248	121373248	0.999933838844299	148003248
chr1	ENSG00000273136	NBPF26	120533248	121373248	0.999933838844299	148003248
chr1	ENSG00000273136	NBPF26	120533248	121373248	0.999933838844299	148003248
chr1	ENSG00000273136	NBPF26	120533248	121373248	0.999933838844299	148003248
chr1	ENSG00000273136	NBPF26	120533248	121373248	0.990365147590637	148753248
chr1	ENSG00000273136	NBPF26	120533248	121373248	0.999933838844299	148003248
chr1	ENSG00000273136	NBPF26	120533248	121373248	0.990365147590637	148753248
chr1	ENSG00000273136	NBPF26	120533248	121373248	0.999933838844299	148003248
chr1	ENSG00000273136	NBPF26	120533248	121373248	0.990365147590637	148753248
chr1	ENSG00000273136	NBPF26	120533248	121373248	0.999933838844299	148003248
chr1	ENSG00000273136	NBPF26	120533248	121373248	0.990365147590637	148753248
chr1	ENSG00000273136	NBPF26	120533248	121373248	0.999933838844299	148003248
chr1	ENSG00000273136	NBPF26	120533248	121373248	0.990365147590637	148753248
chr1	ENSG00000273136	NBPF26	120533248	121373248	0.990365147590637	148753248
chr1	ENSG00000273136	NBPF26	120533248	121373248	0.991146147251129	120613248
chr1	ENSG00000273136	NBPF26	120533248	121373248	0.991146147251129	120613248
chr1	ENSG00000273136	NBPF26	120533248	121373248	0.991146147251129	120613248
chr1	ENSG00000273136	NBPF26	120533248	121373248	0.991146147251129	120613248
chr1	ENSG00000273136	NBPF26	120533248	121373248	0.991146147251129	120613248
chr1	ENSG00000273136	NBPF26	120533248	121373248	0.991146147251129	120613248
chr1	ENSG00000273136	NBPF26	120533248	121373248	0.991146147251129	120613248
chr1	ENSG00000273136	NBPF26	120533248	121373248	0.991146147251129	120613248
chr1	ENSG00000273136	NBPF26	120533248	121373248	0.991146147251129	120613248
chr1	ENSG00000273136	NBPF26	120533248	121373248	0.991146147251129	120613248
chr1	ENSG00000273136	NBPF26	120533248	121373248	0.989670097827911	120603248
chr1	ENSG00000273136	NBPF26	120533248	121373248	0.989670097827911	120603248
chr1	ENSG00000273136	NBPF26	120533248	121373248	0.989670097827911	120603248
chr1	ENSG00000273136	NBPF26	120533248	121373248	0.989670097827911	120603248
chr1	ENSG00000273136	NBPF26	120533248	121373248	0.989670097827911	120603248
chr1	ENSG00000273136	NBPF26	120533248	121373248	0.989670097827911	120603248
chr1	ENSG00000273136	NBPF26	120533248	121373248	0.989670097827911	120603248
chr1	ENSG00000273136	NBPF26	120533248	121373248	0.989670097827911	120603248
chr1	ENSG00000273136	NBPF26	120533248	121373248	0.989670097827911	120603248
chr1	ENSG00000273136	NBPF26	120533248	121373248	0.989670097827911	120603248
chr1	ENSG00000273136	NBPF26	120533248	121373248	0.989670097827911	120603248
chr1	ENSG00000273136	NBPF26	120533248	121373248	0.989670097827911	120603248
chr1	ENSG00000273136	NBPF26	120533248	121373248	0.989670097827911	120603248
chr1	ENSG00000273136	NBPF26	120533248	121373248	0.989670097827911	120603248
chr1	ENSG00000273136	NBPF26	120533248	121373248	0.980550765991211	120593248
chr1	ENSG00000273136	NBPF26	120533248	121373248	0.980550765991211	120593248
chr1	ENSG00000273136	NBPF26	120533248	121373248	0.980550765991211	120593248
chr1	ENSG00000273136	NBPF26	120533248	121373248	0.980550765991211	120593248
chr1	ENSG00000273136	NBPF26	120533248	121373248	0.97150981426239	120583248
chr1	ENSG00000273136	NBPF26	120533248	121373248	0.97150981426239	120583248
chr1	ENSG00000273136	NBPF26	120533248	121373248	0.97150981426239	120583248
chr1	ENSG00000273136	NBPF26	120533248	121373248	0.97150981426239	120583248
chr1	ENSG00000273136	NBPF26	120533248	121373248	0.97150981426239	120583248
chr1	ENSG00000273136	NBPF26	120533248	121373248	0.97150981426239	120583248
chr1	ENSG00000273136	NBPF26	120533248	121373248	0.97150981426239	120583248
chr1	ENSG00000273136	NBPF26	120533248	121373248	0.97150981426239	120583248
chr1	ENSG00000273136	NBPF26	120533248	121373248	0.97150981426239	120583248
chr1	ENSG00000273136	NBPF26	120533248	121373248	0.916070342063904	120573248
chr1	ENSG00000273136	NBPF26	120533248	121373248	0.916070342063904	120573248
chr1	ENSG00000273136	NBPF26	120533248	121373248	0.916070342063904	120573248
chr1	ENSG00000273136	NBPF26	120533248	121373248	0.916070342063904	120573248
chr1	ENSG00000273136	NBPF26	120533248	121373248	0.916070342063904	120573248
chr1	ENSG00000273136	NBPF26	120533248	121373248	0.916070342063904	120573248
chr1	ENSG00000273136	NBPF26	120533248	121373248	0.916070342063904	120573248
chr1	ENSG00000273136	NBPF26	120533248	121373248	0.916070342063904	120573248
chr1	ENSG00000273136	NBPF26	120533248	121373248	0.916070342063904	120573248
chr1	ENSG00000273136	NBPF26	120533248	121373248	0.916070342063904	120573248
chr1	ENSG00000273136	NBPF26	120533248	121373248	0.916070342063904	120573248
chr1	ENSG00000273136	NBPF26	120533248	121373248	0.916070342063904	120573248
chr1	ENSG00000273136	NBPF26	120533248	121373248	0.916070342063904	120573248
chr1	ENSG00000273136	NBPF26	120533248	121373248	0.916070342063904	120573248
chr1	ENSG00000273136	NBPF26	120533248	121373248	0.916070342063904	120573248
chr1	ENSG00000273136	NBPF26	120533248	121373248	0.916070342063904	120573248
chr1	ENSG00000273136	NBPF26	120533248	121373248	0.916070342063904	120573248
chr1	ENSG00000273136	NBPF26	120533248	121373248	0.916070342063904	120573248
chr1	ENSG00000273136	NBPF26	120533248	121373248	0.916070342063904	120573248
chr1	ENSG00000273136	NBPF26	120533248	121373248	0.916070342063904	120573248
chr1	ENSG00000273136	NBPF26	120533248	121373248	0.916070342063904	120573248
chr1	ENSG00000273136	NBPF26	120533248	121373248	0.916070342063904	120573248
chr1	ENSG00000273136	NBPF26	120533248	121373248	0.916070342063904	120573248
chr1	ENSG00000273136	NBPF26	120533248	121373248	0.888893723487854	120563248
chr1	ENSG00000273136	NBPF26	120533248	121373248	0.888893723487854	120563248
chr1	ENSG00000273136	NBPF26	120533248	121373248	0.888893723487854	120563248
chr1	ENSG00000273136	NBPF26	120533248	121373248	0.888893723487854	120563248
chr1	ENSG00000273136	NBPF26	120533248	121373248	0.888893723487854	120563248
chr1	ENSG00000273136	NBPF26	120533248	121373248	0.888893723487854	120563248
chr1	ENSG00000273136	NBPF26	120533248	121373248	0.888893723487854	120563248
chr1	ENSG00000273136	NBPF26	120533248	121373248	0.888893723487854	120563248
chr1	ENSG00000273136	NBPF26	120533248	121373248	0.888893723487854	120563248
chr1	ENSG00000273136	NBPF26	120533248	121373248	0.809119701385498	120553248
chr1	ENSG00000273136	NBPF26	120533248	121373248	0.809119701385498	120553248
chr1	ENSG00000273136	NBPF26	120533248	121373248	0.809119701385498	120553248
chr1	ENSG00000273136	NBPF26	120533248	121373248	0.809119701385498	120553248
chr1	ENSG00000273136	NBPF26	120533248	121373248	0.809119701385498	120553248
chr1	ENSG00000273136	NBPF26	120533248	121373248	0.809119701385498	120553248
chr1	ENSG00000273136	NBPF26	120533248	121373248	0.809119701385498	120553248
chr1	ENSG00000273136	NBPF26	120533248	121373248	0.809119701385498	120553248
chr1	ENSG00000273136	NBPF26	120533248	121373248	0.809119701385498	120553248
chr1	ENSG00000273136	NBPF26	120533248	121373248	0.809119701385498	120553248
chr1	ENSG00000273136	NBPF26	120533248	121373248	0.809119701385498	120553248
chr1	ENSG00000273136	NBPF26	120533248	121373248	0.809119701385498	120553248
chr1	ENSG00000273136	NBPF26	120533248	121373248	0.694706439971924	120543248
chr1	ENSG00000273136	NBPF26	120533248	121373248	0.694706439971924	120543248
chr1	ENSG00000273136	NBPF26	120533248	121373248	0.694706439971924	120543248
chr1	ENSG00000273136	NBPF26	120533248	121373248	0.694706439971924	120543248
chr1	ENSG00000273136	NBPF26	120533248	121373248	0.694706439971924	120543248
chr1	ENSG00000273136	NBPF26	120533248	121373248	0.694706439971924	120543248
chr1	ENSG00000273136	NBPF26	120533248	121373248	0.598318457603455	120533248
chr1	ENSG00000273136	NBPF26	120533248	121373248	0.598318457603455	120533248
chr1	ENSG00000273136	NBPF26	120533248	121373248	0.598318457603455	120533248
chr1	ENSG00000273136	NBPF26	120533248	121373248	0.598318457603455	120533248
chr1	ENSG00000273136	NBPF26	120533248	121373248	0.999874651432037	148023248
chr1	ENSG00000273136	NBPF26	120533248	121373248	0.999874651432037	148023248
chr1	ENSG00000273136	NBPF26	120533248	121373248	0.999874651432037	148023248
chr1	ENSG00000273136	NBPF26	120533248	121373248	0.999874651432037	148023248
chr1	ENSG00000273136	NBPF26	120533248	121373248	0.999874651432037	148023248
chr1	ENSG00000273136	NBPF26	120533248	121373248	0.999918878078461	148013248
chr1	ENSG00000273136	NBPF26	120533248	121373248	0.999918878078461	148013248
chr1	ENSG00000273136	NBPF26	120533248	121373248	0.999918878078461	148013248
chr1	ENSG00000273136	NBPF26	120533248	121373248	0.999918878078461	148013248
chr1	ENSG00000273136	NBPF26	120533248	121373248	0.999918878078461	148013248
chr1	ENSG00000273136	NBPF26	120533248	121373248	0.999918878078461	148013248
chr1	ENSG00000273136	NBPF26	120533248	121373248	0.999918878078461	148013248
chr1	ENSG00000273136	NBPF26	120533248	121373248	0.999918878078461	148013248
chr1	ENSG00000273136	NBPF26	120533248	121373248	0.997114181518555	148593248
chr1	ENSG00000273136	NBPF26	120533248	121373248	0.997114181518555	148593248
chr1	ENSG00000273136	NBPF26	120533248	121373248	0.997114181518555	148593248
chr1	ENSG00000273136	NBPF26	120533248	121373248	0.990365147590637	148753248
chr1	ENSG00000273136	NBPF26	120533248	121373248	0.997114181518555	148593248
chr1	ENSG00000273136	NBPF26	120533248	121373248	0.999918878078461	148013248
chr1	ENSG00000273136	NBPF26	120533248	121373248	0.999918878078461	148013248
chr1	ENSG00000273136	NBPF26	120533248	121373248	0.999918878078461	148013248
chr1	ENSG00000273136	NBPF26	120533248	121373248	0.999918878078461	148013248
chr1	ENSG00000273136	NBPF26	120533248	121373248	0.999918878078461	148013248
chr1	ENSG00000273136	NBPF26	120533248	121373248	0.999918878078461	148013248
chr1	ENSG00000273136	NBPF26	120533248	121373248	0.999933838844299	148003248
chr1	ENSG00000273136	NBPF26	120533248	121373248	0.999933838844299	148003248
chr1	ENSG00000273136	NBPF26	120533248	121373248	0.999933838844299	148003248
chr1	ENSG00000273136	NBPF26	120533248	121373248	0.999933838844299	148003248
chr1	ENSG00000273136	NBPF26	120533248	121373248	0.999933838844299	148003248
chr1	ENSG00000273136	NBPF26	120533248	121373248	0.999933838844299	148003248
chr1	ENSG00000273136	NBPF26	120533248	121373248	0.990365147590637	148753248
chr1	ENSG00000273136	NBPF26	120533248	121373248	0.999933838844299	148003248
chr1	ENSG00000273136	NBPF26	120533248	121373248	0.990365147590637	148753248
chr1	ENSG00000273136	NBPF26	120533248	121373248	0.999933838844299	148003248
chr1	ENSG00000273136	NBPF26	120533248	121373248	0.990365147590637	148753248
chr1	ENSG00000273136	NBPF26	120533248	121373248	0.999933838844299	148003248
chr1	ENSG00000273136	NBPF26	120533248	121373248	0.990365147590637	148753248
chr1	ENSG00000273136	NBPF26	120533248	121373248	0.999933838844299	148003248
chr1	ENSG00000273136	NBPF26	120533248	121373248	0.990365147590637	148753248
chr1	ENSG00000273136	NBPF26	120533248	121373248	0.990365147590637	148753248
chr1	ENSG00000273136	NBPF26	120533248	121373248	0.991146147251129	120613248
chr1	ENSG00000273136	NBPF26	120533248	121373248	0.991146147251129	120613248
chr1	ENSG00000273136	NBPF26	120533248	121373248	0.991146147251129	120613248
chr1	ENSG00000273136	NBPF26	120533248	121373248	0.991146147251129	120613248
chr1	ENSG00000273136	NBPF26	120533248	121373248	0.991146147251129	120613248
chr1	ENSG00000273136	NBPF26	120533248	121373248	0.991146147251129	120613248
chr1	ENSG00000273136	NBPF26	120533248	121373248	0.991146147251129	120613248
chr1	ENSG00000273136	NBPF26	120533248	121373248	0.991146147251129	120613248
chr1	ENSG00000273136	NBPF26	120533248	121373248	0.991146147251129	120613248
chr1	ENSG00000273136	NBPF26	120533248	121373248	0.991146147251129	120613248
chr1	ENSG00000273136	NBPF26	120533248	121373248	0.989670097827911	120603248
chr1	ENSG00000273136	NBPF26	120533248	121373248	0.989670097827911	120603248
chr1	ENSG00000273136	NBPF26	120533248	121373248	0.989670097827911	120603248
chr1	ENSG00000273136	NBPF26	120533248	121373248	0.989670097827911	120603248
chr1	ENSG00000273136	NBPF26	120533248	121373248	0.989670097827911	120603248
chr1	ENSG00000273136	NBPF26	120533248	121373248	0.989670097827911	120603248
chr1	ENSG00000273136	NBPF26	120533248	121373248	0.989670097827911	120603248
chr1	ENSG00000273136	NBPF26	120533248	121373248	0.989670097827911	120603248
chr1	ENSG00000273136	NBPF26	120533248	121373248	0.989670097827911	120603248
chr1	ENSG00000273136	NBPF26	120533248	121373248	0.989670097827911	120603248
chr1	ENSG00000273136	NBPF26	120533248	121373248	0.989670097827911	120603248
chr1	ENSG00000273136	NBPF26	120533248	121373248	0.989670097827911	120603248
chr1	ENSG00000273136	NBPF26	120533248	121373248	0.989670097827911	120603248
chr1	ENSG00000273136	NBPF26	120533248	121373248	0.989670097827911	120603248
chr1	ENSG00000273136	NBPF26	120533248	121373248	0.980550765991211	120593248
chr1	ENSG00000273136	NBPF26	120533248	121373248	0.980550765991211	120593248
chr1	ENSG00000273136	NBPF26	120533248	121373248	0.980550765991211	120593248
chr1	ENSG00000273136	NBPF26	120533248	121373248	0.980550765991211	120593248
chr1	ENSG00000273136	NBPF26	120533248	121373248	0.97150981426239	120583248
chr1	ENSG00000273136	NBPF26	120533248	121373248	0.97150981426239	120583248
chr1	ENSG00000273136	NBPF26	120533248	121373248	0.97150981426239	120583248
chr1	ENSG00000273136	NBPF26	120533248	121373248	0.97150981426239	120583248
chr1	ENSG00000273136	NBPF26	120533248	121373248	0.97150981426239	120583248
chr1	ENSG00000273136	NBPF26	120533248	121373248	0.97150981426239	120583248
chr1	ENSG00000273136	NBPF26	120533248	121373248	0.97150981426239	120583248
chr1	ENSG00000273136	NBPF26	120533248	121373248	0.97150981426239	120583248
chr1	ENSG00000273136	NBPF26	120533248	121373248	0.97150981426239	120583248
chr1	ENSG00000273136	NBPF26	120533248	121373248	0.916070342063904	120573248
chr1	ENSG00000273136	NBPF26	120533248	121373248	0.916070342063904	120573248
chr1	ENSG00000273136	NBPF26	120533248	121373248	0.916070342063904	120573248
chr1	ENSG00000273136	NBPF26	120533248	121373248	0.916070342063904	120573248
chr1	ENSG00000273136	NBPF26	120533248	121373248	0.916070342063904	120573248
chr1	ENSG00000273136	NBPF26	120533248	121373248	0.916070342063904	120573248
chr1	ENSG00000273136	NBPF26	120533248	121373248	0.916070342063904	120573248
chr1	ENSG00000273136	NBPF26	120533248	121373248	0.916070342063904	120573248
chr1	ENSG00000273136	NBPF26	120533248	121373248	0.916070342063904	120573248
chr1	ENSG00000273136	NBPF26	120533248	121373248	0.916070342063904	120573248
chr1	ENSG00000273136	NBPF26	120533248	121373248	0.916070342063904	120573248
chr1	ENSG00000273136	NBPF26	120533248	121373248	0.916070342063904	120573248
chr1	ENSG00000273136	NBPF26	120533248	121373248	0.916070342063904	120573248
chr1	ENSG00000273136	NBPF26	120533248	121373248	0.916070342063904	120573248
chr1	ENSG00000273136	NBPF26	120533248	121373248	0.916070342063904	120573248
chr1	ENSG00000273136	NBPF26	120533248	121373248	0.916070342063904	120573248
chr1	ENSG00000273136	NBPF26	120533248	121373248	0.916070342063904	120573248
chr1	ENSG00000273136	NBPF26	120533248	121373248	0.916070342063904	120573248
chr1	ENSG00000273136	NBPF26	120533248	121373248	0.916070342063904	120573248
chr1	ENSG00000273136	NBPF26	120533248	121373248	0.916070342063904	120573248
chr1	ENSG00000273136	NBPF26	120533248	121373248	0.916070342063904	120573248
chr1	ENSG00000273136	NBPF26	120533248	121373248	0.916070342063904	120573248
chr1	ENSG00000273136	NBPF26	120533248	121373248	0.916070342063904	120573248
chr1	ENSG00000273136	NBPF26	120533248	121373248	0.888893723487854	120563248
chr1	ENSG00000273136	NBPF26	120533248	121373248	0.888893723487854	120563248
chr1	ENSG00000273136	NBPF26	120533248	121373248	0.888893723487854	120563248
chr1	ENSG00000273136	NBPF26	120533248	121373248	0.888893723487854	120563248
chr1	ENSG00000273136	NBPF26	120533248	121373248	0.888893723487854	120563248
chr1	ENSG00000273136	NBPF26	120533248	121373248	0.888893723487854	120563248
chr1	ENSG00000273136	NBPF26	120533248	121373248	0.888893723487854	120563248
chr1	ENSG00000273136	NBPF26	120533248	121373248	0.888893723487854	120563248
chr1	ENSG00000273136	NBPF26	120533248	121373248	0.888893723487854	120563248
chr1	ENSG00000273136	NBPF26	120533248	121373248	0.809119701385498	120553248
chr1	ENSG00000273136	NBPF26	120533248	121373248	0.809119701385498	120553248
chr1	ENSG00000273136	NBPF26	120533248	121373248	0.809119701385498	120553248
chr1	ENSG00000273136	NBPF26	120533248	121373248	0.809119701385498	120553248
chr1	ENSG00000273136	NBPF26	120533248	121373248	0.809119701385498	120553248
chr1	ENSG00000273136	NBPF26	120533248	121373248	0.809119701385498	120553248
chr1	ENSG00000273136	NBPF26	120533248	121373248	0.809119701385498	120553248
chr1	ENSG00000273136	NBPF26	120533248	121373248	0.809119701385498	120553248
chr1	ENSG00000273136	NBPF26	120533248	121373248	0.809119701385498	120553248
chr1	ENSG00000273136	NBPF26	120533248	121373248	0.809119701385498	120553248
chr1	ENSG00000273136	NBPF26	120533248	121373248	0.809119701385498	120553248
chr1	ENSG00000273136	NBPF26	120533248	121373248	0.809119701385498	120553248
chr1	ENSG00000273136	NBPF26	120533248	121373248	0.694706439971924	120543248
chr1	ENSG00000273136	NBPF26	120533248	121373248	0.694706439971924	120543248
chr1	ENSG00000273136	NBPF26	120533248	121373248	0.694706439971924	120543248
chr1	ENSG00000273136	NBPF26	120533248	121373248	0.694706439971924	120543248
chr1	ENSG00000273136	NBPF26	120533248	121373248	0.694706439971924	120543248
chr1	ENSG00000273136	NBPF26	120533248	121373248	0.694706439971924	120543248
chr1	ENSG00000273136	NBPF26	120533248	121373248	0.598318457603455	120533248
chr1	ENSG00000273136	NBPF26	120533248	121373248	0.598318457603455	120533248
chr1	ENSG00000273136	NBPF26	120533248	121373248	0.598318457603455	120533248
chr1	ENSG00000273136	NBPF26	120533248	121373248	0.598318457603455	120533248
chr1	ENSG00000273136	NBPF26	120533248	121373248	0.999874651432037	148023248
chr1	ENSG00000273136	NBPF26	120533248	121373248	0.999874651432037	148023248
chr1	ENSG00000273136	NBPF26	120533248	121373248	0.999874651432037	148023248
chr1	ENSG00000273136	NBPF26	120533248	121373248	0.999874651432037	148023248
chr1	ENSG00000273136	NBPF26	120533248	121373248	0.999874651432037	148023248
chr1	ENSG00000273136	NBPF26	120533248	121373248	0.999918878078461	148013248
chr1	ENSG00000273136	NBPF26	120533248	121373248	0.999918878078461	148013248
chr1	ENSG00000273136	NBPF26	120533248	121373248	0.999918878078461	148013248
chr1	ENSG00000273136	NBPF26	120533248	121373248	0.999918878078461	148013248
chr1	ENSG00000273136	NBPF26	120533248	121373248	0.999918878078461	148013248
chr1	ENSG00000273136	NBPF26	120533248	121373248	0.999918878078461	148013248
chr1	ENSG00000273136	NBPF26	120533248	121373248	0.999918878078461	148013248
chr1	ENSG00000273136	NBPF26	120533248	121373248	0.999918878078461	148013248
chr1	ENSG00000273136	NBPF26	120533248	121373248	0.997114181518555	148593248
chr1	ENSG00000273136	NBPF26	120533248	121373248	0.997114181518555	148593248
chr1	ENSG00000273136	NBPF26	120533248	121373248	0.997114181518555	148593248
chr1	ENSG00000273136	NBPF26	120533248	121373248	0.990365147590637	148753248
chr1	ENSG00000273136	NBPF26	120533248	121373248	0.997114181518555	148593248
chr1	ENSG00000273136	NBPF26	120533248	121373248	0.999918878078461	148013248
chr1	ENSG00000273136	NBPF26	120533248	121373248	0.999918878078461	148013248
chr1	ENSG00000273136	NBPF26	120533248	121373248	0.999918878078461	148013248
chr1	ENSG00000273136	NBPF26	120533248	121373248	0.999918878078461	148013248
chr1	ENSG00000273136	NBPF26	120533248	121373248	0.999918878078461	148013248
chr1	ENSG00000273136	NBPF26	120533248	121373248	0.999918878078461	148013248
chr1	ENSG00000273136	NBPF26	120533248	121373248	0.999933838844299	148003248
chr1	ENSG00000273136	NBPF26	120533248	121373248	0.999933838844299	148003248
chr1	ENSG00000273136	NBPF26	120533248	121373248	0.999933838844299	148003248
chr1	ENSG00000273136	NBPF26	120533248	121373248	0.999933838844299	148003248
chr1	ENSG00000273136	NBPF26	120533248	121373248	0.999933838844299	148003248
chr1	ENSG00000273136	NBPF26	120533248	121373248	0.999933838844299	148003248
chr1	ENSG00000273136	NBPF26	120533248	121373248	0.990365147590637	148753248
chr1	ENSG00000273136	NBPF26	120533248	121373248	0.999933838844299	148003248
chr1	ENSG00000273136	NBPF26	120533248	121373248	0.990365147590637	148753248
chr1	ENSG00000273136	NBPF26	120533248	121373248	0.999933838844299	148003248
chr1	ENSG00000273136	NBPF26	120533248	121373248	0.990365147590637	148753248
chr1	ENSG00000273136	NBPF26	120533248	121373248	0.999933838844299	148003248
chr1	ENSG00000273136	NBPF26	120533248	121373248	0.990365147590637	148753248
chr1	ENSG00000273136	NBPF26	120533248	121373248	0.999933838844299	148003248
chr1	ENSG00000273136	NBPF26	120533248	121373248	0.990365147590637	148753248
chr1	ENSG00000273136	NBPF26	120533248	121373248	0.990365147590637	148753248
chr1	ENSG00000273136	NBPF26	120533248	121373248	0.991146147251129	120613248
chr1	ENSG00000273136	NBPF26	120533248	121373248	0.991146147251129	120613248
chr1	ENSG00000273136	NBPF26	120533248	121373248	0.991146147251129	120613248
chr1	ENSG00000273136	NBPF26	120533248	121373248	0.991146147251129	120613248
chr1	ENSG00000273136	NBPF26	120533248	121373248	0.991146147251129	120613248
chr1	ENSG00000273136	NBPF26	120533248	121373248	0.991146147251129	120613248
chr1	ENSG00000273136	NBPF26	120533248	121373248	0.991146147251129	120613248
chr1	ENSG00000273136	NBPF26	120533248	121373248	0.991146147251129	120613248
chr1	ENSG00000273136	NBPF26	120533248	121373248	0.991146147251129	120613248
chr1	ENSG00000273136	NBPF26	120533248	121373248	0.991146147251129	120613248
chr1	ENSG00000273136	NBPF26	120533248	121373248	0.989670097827911	120603248
chr1	ENSG00000273136	NBPF26	120533248	121373248	0.989670097827911	120603248
chr1	ENSG00000273136	NBPF26	120533248	121373248	0.989670097827911	120603248
chr1	ENSG00000273136	NBPF26	120533248	121373248	0.989670097827911	120603248
chr1	ENSG00000273136	NBPF26	120533248	121373248	0.989670097827911	120603248
chr1	ENSG00000273136	NBPF26	120533248	121373248	0.989670097827911	120603248
chr1	ENSG00000273136	NBPF26	120533248	121373248	0.989670097827911	120603248
chr1	ENSG00000273136	NBPF26	120533248	121373248	0.989670097827911	120603248
chr1	ENSG00000273136	NBPF26	120533248	121373248	0.989670097827911	120603248
chr1	ENSG00000273136	NBPF26	120533248	121373248	0.989670097827911	120603248
chr1	ENSG00000273136	NBPF26	120533248	121373248	0.989670097827911	120603248
chr1	ENSG00000273136	NBPF26	120533248	121373248	0.989670097827911	120603248
chr1	ENSG00000273136	NBPF26	120533248	121373248	0.989670097827911	120603248
chr1	ENSG00000273136	NBPF26	120533248	121373248	0.989670097827911	120603248
chr1	ENSG00000273136	NBPF26	120533248	121373248	0.980550765991211	120593248
chr1	ENSG00000273136	NBPF26	120533248	121373248	0.980550765991211	120593248
chr1	ENSG00000273136	NBPF26	120533248	121373248	0.980550765991211	120593248
chr1	ENSG00000273136	NBPF26	120533248	121373248	0.980550765991211	120593248
chr1	ENSG00000273136	NBPF26	120533248	121373248	0.97150981426239	120583248
chr1	ENSG00000273136	NBPF26	120533248	121373248	0.97150981426239	120583248
chr1	ENSG00000273136	NBPF26	120533248	121373248	0.97150981426239	120583248
chr1	ENSG00000273136	NBPF26	120533248	121373248	0.97150981426239	120583248
chr1	ENSG00000273136	NBPF26	120533248	121373248	0.97150981426239	120583248
chr1	ENSG00000273136	NBPF26	120533248	121373248	0.97150981426239	120583248
chr1	ENSG00000273136	NBPF26	120533248	121373248	0.97150981426239	120583248
chr1	ENSG00000273136	NBPF26	120533248	121373248	0.97150981426239	120583248
chr1	ENSG00000273136	NBPF26	120533248	121373248	0.97150981426239	120583248
chr1	ENSG00000273136	NBPF26	120533248	121373248	0.916070342063904	120573248
chr1	ENSG00000273136	NBPF26	120533248	121373248	0.916070342063904	120573248
chr1	ENSG00000273136	NBPF26	120533248	121373248	0.916070342063904	120573248
chr1	ENSG00000273136	NBPF26	120533248	121373248	0.916070342063904	120573248
chr1	ENSG00000273136	NBPF26	120533248	121373248	0.916070342063904	120573248
chr1	ENSG00000273136	NBPF26	120533248	121373248	0.916070342063904	120573248
chr1	ENSG00000273136	NBPF26	120533248	121373248	0.916070342063904	120573248
chr1	ENSG00000273136	NBPF26	120533248	121373248	0.916070342063904	120573248
chr1	ENSG00000273136	NBPF26	120533248	121373248	0.916070342063904	120573248
chr1	ENSG00000273136	NBPF26	120533248	121373248	0.916070342063904	120573248
chr1	ENSG00000273136	NBPF26	120533248	121373248	0.916070342063904	120573248
chr1	ENSG00000273136	NBPF26	120533248	121373248	0.916070342063904	120573248
chr1	ENSG00000273136	NBPF26	120533248	121373248	0.916070342063904	120573248
chr1	ENSG00000273136	NBPF26	120533248	121373248	0.916070342063904	120573248
chr1	ENSG00000273136	NBPF26	120533248	121373248	0.916070342063904	120573248
chr1	ENSG00000273136	NBPF26	120533248	121373248	0.916070342063904	120573248
chr1	ENSG00000273136	NBPF26	120533248	121373248	0.916070342063904	120573248
chr1	ENSG00000273136	NBPF26	120533248	121373248	0.916070342063904	120573248
chr1	ENSG00000273136	NBPF26	120533248	121373248	0.916070342063904	120573248
chr1	ENSG00000273136	NBPF26	120533248	121373248	0.916070342063904	120573248
chr1	ENSG00000273136	NBPF26	120533248	121373248	0.916070342063904	120573248
chr1	ENSG00000273136	NBPF26	120533248	121373248	0.916070342063904	120573248
chr1	ENSG00000273136	NBPF26	120533248	121373248	0.916070342063904	120573248
chr1	ENSG00000273136	NBPF26	120533248	121373248	0.888893723487854	120563248
chr1	ENSG00000273136	NBPF26	120533248	121373248	0.888893723487854	120563248
chr1	ENSG00000273136	NBPF26	120533248	121373248	0.888893723487854	120563248
chr1	ENSG00000273136	NBPF26	120533248	121373248	0.888893723487854	120563248
chr1	ENSG00000273136	NBPF26	120533248	121373248	0.888893723487854	120563248
chr1	ENSG00000273136	NBPF26	120533248	121373248	0.888893723487854	120563248
chr1	ENSG00000273136	NBPF26	120533248	121373248	0.888893723487854	120563248
chr1	ENSG00000273136	NBPF26	120533248	121373248	0.888893723487854	120563248
chr1	ENSG00000273136	NBPF26	120533248	121373248	0.888893723487854	120563248
chr1	ENSG00000273136	NBPF26	120533248	121373248	0.809119701385498	120553248
chr1	ENSG00000273136	NBPF26	120533248	121373248	0.809119701385498	120553248
chr1	ENSG00000273136	NBPF26	120533248	121373248	0.809119701385498	120553248
chr1	ENSG00000273136	NBPF26	120533248	121373248	0.809119701385498	120553248
chr1	ENSG00000273136	NBPF26	120533248	121373248	0.809119701385498	120553248
chr1	ENSG00000273136	NBPF26	120533248	121373248	0.809119701385498	120553248
chr1	ENSG00000273136	NBPF26	120533248	121373248	0.809119701385498	120553248
chr1	ENSG00000273136	NBPF26	120533248	121373248	0.809119701385498	120553248
chr1	ENSG00000273136	NBPF26	120533248	121373248	0.809119701385498	120553248
chr1	ENSG00000273136	NBPF26	120533248	121373248	0.809119701385498	120553248
chr1	ENSG00000273136	NBPF26	120533248	121373248	0.809119701385498	120553248
chr1	ENSG00000273136	NBPF26	120533248	121373248	0.809119701385498	120553248
chr1	ENSG00000273136	NBPF26	120533248	121373248	0.694706439971924	120543248
chr1	ENSG00000273136	NBPF26	120533248	121373248	0.694706439971924	120543248
chr1	ENSG00000273136	NBPF26	120533248	121373248	0.694706439971924	120543248
chr1	ENSG00000273136	NBPF26	120533248	121373248	0.694706439971924	120543248
chr1	ENSG00000273136	NBPF26	120533248	121373248	0.694706439971924	120543248
chr1	ENSG00000273136	NBPF26	120533248	121373248	0.694706439971924	120543248
chr1	ENSG00000273136	NBPF26	120533248	121373248	0.598318457603455	120533248
chr1	ENSG00000273136	NBPF26	120533248	121373248	0.598318457603455	120533248
chr1	ENSG00000273136	NBPF26	120533248	121373248	0.598318457603455	120533248
chr1	ENSG00000273136	NBPF26	120533248	121373248	0.598318457603455	120533248
chr1	ENSG00000273136	NBPF26	120533248	121373248	0.999874651432037	148023248
chr1	ENSG00000273136	NBPF26	120533248	121373248	0.999874651432037	148023248
chr1	ENSG00000273136	NBPF26	120533248	121373248	0.999874651432037	148023248
chr1	ENSG00000273136	NBPF26	120533248	121373248	0.999874651432037	148023248
chr1	ENSG00000273136	NBPF26	120533248	121373248	0.999874651432037	148023248
chr1	ENSG00000273136	NBPF26	120533248	121373248	0.999918878078461	148013248
chr1	ENSG00000273136	NBPF26	120533248	121373248	0.999918878078461	148013248
chr1	ENSG00000273136	NBPF26	120533248	121373248	0.999918878078461	148013248
chr1	ENSG00000273136	NBPF26	120533248	121373248	0.999918878078461	148013248
chr1	ENSG00000273136	NBPF26	120533248	121373248	0.999918878078461	148013248
chr1	ENSG00000273136	NBPF26	120533248	121373248	0.999918878078461	148013248
chr1	ENSG00000273136	NBPF26	120533248	121373248	0.999918878078461	148013248
chr1	ENSG00000273136	NBPF26	120533248	121373248	0.999918878078461	148013248
chr1	ENSG00000273136	NBPF26	120533248	121373248	0.997114181518555	148593248
chr1	ENSG00000273136	NBPF26	120533248	121373248	0.997114181518555	148593248
chr1	ENSG00000273136	NBPF26	120533248	121373248	0.997114181518555	148593248
chr1	ENSG00000273136	NBPF26	120533248	121373248	0.990365147590637	148753248
chr1	ENSG00000273136	NBPF26	120533248	121373248	0.997114181518555	148593248
chr1	ENSG00000273136	NBPF26	120533248	121373248	0.999918878078461	148013248
chr1	ENSG00000273136	NBPF26	120533248	121373248	0.999918878078461	148013248
chr1	ENSG00000273136	NBPF26	120533248	121373248	0.999918878078461	148013248
chr1	ENSG00000273136	NBPF26	120533248	121373248	0.999918878078461	148013248
chr1	ENSG00000273136	NBPF26	120533248	121373248	0.999918878078461	148013248
chr1	ENSG00000273136	NBPF26	120533248	121373248	0.999918878078461	148013248
chr1	ENSG00000273136	NBPF26	120533248	121373248	0.999933838844299	148003248
chr1	ENSG00000273136	NBPF26	120533248	121373248	0.999933838844299	148003248
chr1	ENSG00000273136	NBPF26	120533248	121373248	0.999933838844299	148003248
chr1	ENSG00000273136	NBPF26	120533248	121373248	0.999933838844299	148003248
chr1	ENSG00000273136	NBPF26	120533248	121373248	0.999933838844299	148003248
chr1	ENSG00000273136	NBPF26	120533248	121373248	0.999933838844299	148003248
chr1	ENSG00000273136	NBPF26	120533248	121373248	0.990365147590637	148753248
chr1	ENSG00000273136	NBPF26	120533248	121373248	0.999933838844299	148003248
chr1	ENSG00000273136	NBPF26	120533248	121373248	0.990365147590637	148753248
chr1	ENSG00000273136	NBPF26	120533248	121373248	0.999933838844299	148003248
chr1	ENSG00000273136	NBPF26	120533248	121373248	0.990365147590637	148753248
chr1	ENSG00000273136	NBPF26	120533248	121373248	0.999933838844299	148003248
chr1	ENSG00000273136	NBPF26	120533248	121373248	0.990365147590637	148753248
chr1	ENSG00000273136	NBPF26	120533248	121373248	0.999933838844299	148003248
chr1	ENSG00000273136	NBPF26	120533248	121373248	0.990365147590637	148753248
chr1	ENSG00000273136	NBPF26	120533248	121373248	0.990365147590637	148753248
chr1	ENSG00000273136	NBPF26	120533248	121373248	0.991146147251129	120613248
chr1	ENSG00000273136	NBPF26	120533248	121373248	0.991146147251129	120613248
chr1	ENSG00000273136	NBPF26	120533248	121373248	0.991146147251129	120613248
chr1	ENSG00000273136	NBPF26	120533248	121373248	0.991146147251129	120613248
chr1	ENSG00000273136	NBPF26	120533248	121373248	0.991146147251129	120613248
chr1	ENSG00000273136	NBPF26	120533248	121373248	0.991146147251129	120613248
chr1	ENSG00000273136	NBPF26	120533248	121373248	0.991146147251129	120613248
chr1	ENSG00000273136	NBPF26	120533248	121373248	0.991146147251129	120613248
chr1	ENSG00000273136	NBPF26	120533248	121373248	0.991146147251129	120613248
chr1	ENSG00000273136	NBPF26	120533248	121373248	0.991146147251129	120613248
chr1	ENSG00000273136	NBPF26	120533248	121373248	0.989670097827911	120603248
chr1	ENSG00000273136	NBPF26	120533248	121373248	0.989670097827911	120603248
chr1	ENSG00000273136	NBPF26	120533248	121373248	0.989670097827911	120603248
chr1	ENSG00000273136	NBPF26	120533248	121373248	0.989670097827911	120603248
chr1	ENSG00000273136	NBPF26	120533248	121373248	0.989670097827911	120603248
chr1	ENSG00000273136	NBPF26	120533248	121373248	0.989670097827911	120603248
chr1	ENSG00000273136	NBPF26	120533248	121373248	0.989670097827911	120603248
chr1	ENSG00000273136	NBPF26	120533248	121373248	0.989670097827911	120603248
chr1	ENSG00000273136	NBPF26	120533248	121373248	0.989670097827911	120603248
chr1	ENSG00000273136	NBPF26	120533248	121373248	0.989670097827911	120603248
chr1	ENSG00000273136	NBPF26	120533248	121373248	0.989670097827911	120603248
chr1	ENSG00000273136	NBPF26	120533248	121373248	0.989670097827911	120603248
chr1	ENSG00000273136	NBPF26	120533248	121373248	0.989670097827911	120603248
chr1	ENSG00000273136	NBPF26	120533248	121373248	0.989670097827911	120603248
chr1	ENSG00000273136	NBPF26	120533248	121373248	0.980550765991211	120593248
chr1	ENSG00000273136	NBPF26	120533248	121373248	0.980550765991211	120593248
chr1	ENSG00000273136	NBPF26	120533248	121373248	0.980550765991211	120593248
chr1	ENSG00000273136	NBPF26	120533248	121373248	0.980550765991211	120593248
chr1	ENSG00000273136	NBPF26	120533248	121373248	0.97150981426239	120583248
chr1	ENSG00000273136	NBPF26	120533248	121373248	0.97150981426239	120583248
chr1	ENSG00000273136	NBPF26	120533248	121373248	0.97150981426239	120583248
chr1	ENSG00000273136	NBPF26	120533248	121373248	0.97150981426239	120583248
chr1	ENSG00000273136	NBPF26	120533248	121373248	0.97150981426239	120583248
chr1	ENSG00000273136	NBPF26	120533248	121373248	0.97150981426239	120583248
chr1	ENSG00000273136	NBPF26	120533248	121373248	0.97150981426239	120583248
chr1	ENSG00000273136	NBPF26	120533248	121373248	0.97150981426239	120583248
chr1	ENSG00000273136	NBPF26	120533248	121373248	0.97150981426239	120583248
chr1	ENSG00000273136	NBPF26	120533248	121373248	0.916070342063904	120573248
chr1	ENSG00000273136	NBPF26	120533248	121373248	0.916070342063904	120573248
chr1	ENSG00000273136	NBPF26	120533248	121373248	0.916070342063904	120573248
chr1	ENSG00000273136	NBPF26	120533248	121373248	0.916070342063904	120573248
chr1	ENSG00000273136	NBPF26	120533248	121373248	0.916070342063904	120573248
chr1	ENSG00000273136	NBPF26	120533248	121373248	0.916070342063904	120573248
chr1	ENSG00000273136	NBPF26	120533248	121373248	0.916070342063904	120573248
chr1	ENSG00000273136	NBPF26	120533248	121373248	0.916070342063904	120573248
chr1	ENSG00000273136	NBPF26	120533248	121373248	0.916070342063904	120573248
chr1	ENSG00000273136	NBPF26	120533248	121373248	0.916070342063904	120573248
chr1	ENSG00000273136	NBPF26	120533248	121373248	0.916070342063904	120573248
chr1	ENSG00000273136	NBPF26	120533248	121373248	0.916070342063904	120573248
chr1	ENSG00000273136	NBPF26	120533248	121373248	0.916070342063904	120573248
chr1	ENSG00000273136	NBPF26	120533248	121373248	0.916070342063904	120573248
chr1	ENSG00000273136	NBPF26	120533248	121373248	0.916070342063904	120573248
chr1	ENSG00000273136	NBPF26	120533248	121373248	0.916070342063904	120573248
chr1	ENSG00000273136	NBPF26	120533248	121373248	0.916070342063904	120573248
chr1	ENSG00000273136	NBPF26	120533248	121373248	0.916070342063904	120573248
chr1	ENSG00000273136	NBPF26	120533248	121373248	0.916070342063904	120573248
chr1	ENSG00000273136	NBPF26	120533248	121373248	0.916070342063904	120573248
chr1	ENSG00000273136	NBPF26	120533248	121373248	0.916070342063904	120573248
chr1	ENSG00000273136	NBPF26	120533248	121373248	0.916070342063904	120573248
chr1	ENSG00000273136	NBPF26	120533248	121373248	0.916070342063904	120573248
chr1	ENSG00000273136	NBPF26	120533248	121373248	0.888893723487854	120563248
chr1	ENSG00000273136	NBPF26	120533248	121373248	0.888893723487854	120563248
chr1	ENSG00000273136	NBPF26	120533248	121373248	0.888893723487854	120563248
chr1	ENSG00000273136	NBPF26	120533248	121373248	0.888893723487854	120563248
chr1	ENSG00000273136	NBPF26	120533248	121373248	0.888893723487854	120563248
chr1	ENSG00000273136	NBPF26	120533248	121373248	0.888893723487854	120563248
chr1	ENSG00000273136	NBPF26	120533248	121373248	0.888893723487854	120563248
chr1	ENSG00000273136	NBPF26	120533248	121373248	0.888893723487854	120563248
chr1	ENSG00000273136	NBPF26	120533248	121373248	0.888893723487854	120563248
chr1	ENSG00000273136	NBPF26	120533248	121373248	0.809119701385498	120553248
chr1	ENSG00000273136	NBPF26	120533248	121373248	0.809119701385498	120553248
chr1	ENSG00000273136	NBPF26	120533248	121373248	0.809119701385498	120553248
chr1	ENSG00000273136	NBPF26	120533248	121373248	0.809119701385498	120553248
chr1	ENSG00000273136	NBPF26	120533248	121373248	0.809119701385498	120553248
chr1	ENSG00000273136	NBPF26	120533248	121373248	0.809119701385498	120553248
chr1	ENSG00000273136	NBPF26	120533248	121373248	0.809119701385498	120553248
chr1	ENSG00000273136	NBPF26	120533248	121373248	0.809119701385498	120553248
chr1	ENSG00000273136	NBPF26	120533248	121373248	0.809119701385498	120553248
chr1	ENSG00000273136	NBPF26	120533248	121373248	0.809119701385498	120553248
chr1	ENSG00000273136	NBPF26	120533248	121373248	0.809119701385498	120553248
chr1	ENSG00000273136	NBPF26	120533248	121373248	0.809119701385498	120553248
chr1	ENSG00000273136	NBPF26	120533248	121373248	0.694706439971924	120543248
chr1	ENSG00000273136	NBPF26	120533248	121373248	0.694706439971924	120543248
chr1	ENSG00000273136	NBPF26	120533248	121373248	0.694706439971924	120543248
chr1	ENSG00000273136	NBPF26	120533248	121373248	0.694706439971924	120543248
chr1	ENSG00000273136	NBPF26	120533248	121373248	0.694706439971924	120543248
chr1	ENSG00000273136	NBPF26	120533248	121373248	0.694706439971924	120543248
chr1	ENSG00000273136	NBPF26	120533248	121373248	0.598318457603455	120533248
chr1	ENSG00000273136	NBPF26	120533248	121373248	0.598318457603455	120533248
chr1	ENSG00000273136	NBPF26	120533248	121373248	0.598318457603455	120533248
chr1	ENSG00000273136	NBPF26	120533248	121373248	0.598318457603455	120533248
chr1	ENSG00000273136	NBPF26	120533248	121373248	0.999874651432037	148023248
chr1	ENSG00000273136	NBPF26	120533248	121373248	0.999874651432037	148023248
chr1	ENSG00000273136	NBPF26	120533248	121373248	0.999874651432037	148023248
chr1	ENSG00000273136	NBPF26	120533248	121373248	0.999874651432037	148023248
chr1	ENSG00000273136	NBPF26	120533248	121373248	0.999874651432037	148023248
chr1	ENSG00000273136	NBPF26	120533248	121373248	0.999918878078461	148013248
chr1	ENSG00000273136	NBPF26	120533248	121373248	0.999918878078461	148013248
chr1	ENSG00000273136	NBPF26	120533248	121373248	0.999918878078461	148013248
chr1	ENSG00000273136	NBPF26	120533248	121373248	0.999918878078461	148013248
chr1	ENSG00000273136	NBPF26	120533248	121373248	0.999918878078461	148013248
chr1	ENSG00000273136	NBPF26	120533248	121373248	0.999918878078461	148013248
chr1	ENSG00000273136	NBPF26	120533248	121373248	0.999918878078461	148013248
chr1	ENSG00000273136	NBPF26	120533248	121373248	0.999918878078461	148013248
chr1	ENSG00000273136	NBPF26	120533248	121373248	0.997114181518555	148593248
chr1	ENSG00000273136	NBPF26	120533248	121373248	0.997114181518555	148593248
chr1	ENSG00000273136	NBPF26	120533248	121373248	0.997114181518555	148593248
chr1	ENSG00000273136	NBPF26	120533248	121373248	0.990365147590637	148753248
chr1	ENSG00000273136	NBPF26	120533248	121373248	0.997114181518555	148593248
chr1	ENSG00000273136	NBPF26	120533248	121373248	0.999918878078461	148013248
chr1	ENSG00000273136	NBPF26	120533248	121373248	0.999918878078461	148013248
chr1	ENSG00000273136	NBPF26	120533248	121373248	0.999918878078461	148013248
chr1	ENSG00000273136	NBPF26	120533248	121373248	0.999918878078461	148013248
chr1	ENSG00000273136	NBPF26	120533248	121373248	0.999918878078461	148013248
chr1	ENSG00000273136	NBPF26	120533248	121373248	0.999918878078461	148013248
chr1	ENSG00000273136	NBPF26	120533248	121373248	0.999933838844299	148003248
chr1	ENSG00000273136	NBPF26	120533248	121373248	0.999933838844299	148003248
chr1	ENSG00000273136	NBPF26	120533248	121373248	0.999933838844299	148003248
chr1	ENSG00000273136	NBPF26	120533248	121373248	0.999933838844299	148003248
chr1	ENSG00000273136	NBPF26	120533248	121373248	0.999933838844299	148003248
chr1	ENSG00000273136	NBPF26	120533248	121373248	0.999933838844299	148003248
chr1	ENSG00000273136	NBPF26	120533248	121373248	0.990365147590637	148753248
chr1	ENSG00000273136	NBPF26	120533248	121373248	0.999933838844299	148003248
chr1	ENSG00000273136	NBPF26	120533248	121373248	0.990365147590637	148753248
chr1	ENSG00000273136	NBPF26	120533248	121373248	0.999933838844299	148003248
chr1	ENSG00000273136	NBPF26	120533248	121373248	0.990365147590637	148753248
chr1	ENSG00000273136	NBPF26	120533248	121373248	0.999933838844299	148003248
chr1	ENSG00000273136	NBPF26	120533248	121373248	0.990365147590637	148753248
chr1	ENSG00000273136	NBPF26	120533248	121373248	0.999933838844299	148003248
chr1	ENSG00000273136	NBPF26	120533248	121373248	0.990365147590637	148753248
chr1	ENSG00000273136	NBPF26	120533248	121373248	0.990365147590637	148753248
chr1	ENSG00000273136	NBPF26	120533248	121373248	0.991146147251129	120613248
chr1	ENSG00000273136	NBPF26	120533248	121373248	0.991146147251129	120613248
chr1	ENSG00000273136	NBPF26	120533248	121373248	0.991146147251129	120613248
chr1	ENSG00000273136	NBPF26	120533248	121373248	0.991146147251129	120613248
chr1	ENSG00000273136	NBPF26	120533248	121373248	0.991146147251129	120613248
chr1	ENSG00000273136	NBPF26	120533248	121373248	0.991146147251129	120613248
chr1	ENSG00000273136	NBPF26	120533248	121373248	0.991146147251129	120613248
chr1	ENSG00000273136	NBPF26	120533248	121373248	0.991146147251129	120613248
chr1	ENSG00000273136	NBPF26	120533248	121373248	0.991146147251129	120613248
chr1	ENSG00000273136	NBPF26	120533248	121373248	0.991146147251129	120613248
chr1	ENSG00000273136	NBPF26	120533248	121373248	0.989670097827911	120603248
chr1	ENSG00000273136	NBPF26	120533248	121373248	0.989670097827911	120603248
chr1	ENSG00000273136	NBPF26	120533248	121373248	0.989670097827911	120603248
chr1	ENSG00000273136	NBPF26	120533248	121373248	0.989670097827911	120603248
chr1	ENSG00000273136	NBPF26	120533248	121373248	0.989670097827911	120603248
chr1	ENSG00000273136	NBPF26	120533248	121373248	0.989670097827911	120603248
chr1	ENSG00000273136	NBPF26	120533248	121373248	0.989670097827911	120603248
chr1	ENSG00000273136	NBPF26	120533248	121373248	0.989670097827911	120603248
chr1	ENSG00000273136	NBPF26	120533248	121373248	0.989670097827911	120603248
chr1	ENSG00000273136	NBPF26	120533248	121373248	0.989670097827911	120603248
chr1	ENSG00000273136	NBPF26	120533248	121373248	0.989670097827911	120603248
chr1	ENSG00000273136	NBPF26	120533248	121373248	0.989670097827911	120603248
chr1	ENSG00000273136	NBPF26	120533248	121373248	0.989670097827911	120603248
chr1	ENSG00000273136	NBPF26	120533248	121373248	0.989670097827911	120603248
chr1	ENSG00000273136	NBPF26	120533248	121373248	0.980550765991211	120593248
chr1	ENSG00000273136	NBPF26	120533248	121373248	0.980550765991211	120593248
chr1	ENSG00000273136	NBPF26	120533248	121373248	0.980550765991211	120593248
chr1	ENSG00000273136	NBPF26	120533248	121373248	0.980550765991211	120593248
chr1	ENSG00000273136	NBPF26	120533248	121373248	0.97150981426239	120583248
chr1	ENSG00000273136	NBPF26	120533248	121373248	0.97150981426239	120583248
chr1	ENSG00000273136	NBPF26	120533248	121373248	0.97150981426239	120583248
chr1	ENSG00000273136	NBPF26	120533248	121373248	0.97150981426239	120583248
chr1	ENSG00000273136	NBPF26	120533248	121373248	0.97150981426239	120583248
chr1	ENSG00000273136	NBPF26	120533248	121373248	0.97150981426239	120583248
chr1	ENSG00000273136	NBPF26	120533248	121373248	0.97150981426239	120583248
chr1	ENSG00000273136	NBPF26	120533248	121373248	0.97150981426239	120583248
chr1	ENSG00000273136	NBPF26	120533248	121373248	0.97150981426239	120583248
chr1	ENSG00000273136	NBPF26	120533248	121373248	0.916070342063904	120573248
chr1	ENSG00000273136	NBPF26	120533248	121373248	0.916070342063904	120573248
chr1	ENSG00000273136	NBPF26	120533248	121373248	0.916070342063904	120573248
chr1	ENSG00000273136	NBPF26	120533248	121373248	0.916070342063904	120573248
chr1	ENSG00000273136	NBPF26	120533248	121373248	0.916070342063904	120573248
chr1	ENSG00000273136	NBPF26	120533248	121373248	0.916070342063904	120573248
chr1	ENSG00000273136	NBPF26	120533248	121373248	0.916070342063904	120573248
chr1	ENSG00000273136	NBPF26	120533248	121373248	0.916070342063904	120573248
chr1	ENSG00000273136	NBPF26	120533248	121373248	0.916070342063904	120573248
chr1	ENSG00000273136	NBPF26	120533248	121373248	0.916070342063904	120573248
chr1	ENSG00000273136	NBPF26	120533248	121373248	0.916070342063904	120573248
chr1	ENSG00000273136	NBPF26	120533248	121373248	0.916070342063904	120573248
chr1	ENSG00000273136	NBPF26	120533248	121373248	0.916070342063904	120573248
chr1	ENSG00000273136	NBPF26	120533248	121373248	0.916070342063904	120573248
chr1	ENSG00000273136	NBPF26	120533248	121373248	0.916070342063904	120573248
chr1	ENSG00000273136	NBPF26	120533248	121373248	0.916070342063904	120573248
chr1	ENSG00000273136	NBPF26	120533248	121373248	0.916070342063904	120573248
chr1	ENSG00000273136	NBPF26	120533248	121373248	0.916070342063904	120573248
chr1	ENSG00000273136	NBPF26	120533248	121373248	0.916070342063904	120573248
chr1	ENSG00000273136	NBPF26	120533248	121373248	0.916070342063904	120573248
chr1	ENSG00000273136	NBPF26	120533248	121373248	0.916070342063904	120573248
chr1	ENSG00000273136	NBPF26	120533248	121373248	0.916070342063904	120573248
chr1	ENSG00000273136	NBPF26	120533248	121373248	0.916070342063904	120573248
chr1	ENSG00000273136	NBPF26	120533248	121373248	0.888893723487854	120563248
chr1	ENSG00000273136	NBPF26	120533248	121373248	0.888893723487854	120563248
chr1	ENSG00000273136	NBPF26	120533248	121373248	0.888893723487854	120563248
chr1	ENSG00000273136	NBPF26	120533248	121373248	0.888893723487854	120563248
chr1	ENSG00000273136	NBPF26	120533248	121373248	0.888893723487854	120563248
chr1	ENSG00000273136	NBPF26	120533248	121373248	0.888893723487854	120563248
chr1	ENSG00000273136	NBPF26	120533248	121373248	0.888893723487854	120563248
chr1	ENSG00000273136	NBPF26	120533248	121373248	0.888893723487854	120563248
chr1	ENSG00000273136	NBPF26	120533248	121373248	0.888893723487854	120563248
chr1	ENSG00000273136	NBPF26	120533248	121373248	0.809119701385498	120553248
chr1	ENSG00000273136	NBPF26	120533248	121373248	0.809119701385498	120553248
chr1	ENSG00000273136	NBPF26	120533248	121373248	0.809119701385498	120553248
chr1	ENSG00000273136	NBPF26	120533248	121373248	0.809119701385498	120553248
chr1	ENSG00000273136	NBPF26	120533248	121373248	0.809119701385498	120553248
chr1	ENSG00000273136	NBPF26	120533248	121373248	0.809119701385498	120553248
chr1	ENSG00000273136	NBPF26	120533248	121373248	0.809119701385498	120553248
chr1	ENSG00000273136	NBPF26	120533248	121373248	0.809119701385498	120553248
chr1	ENSG00000273136	NBPF26	120533248	121373248	0.809119701385498	120553248
chr1	ENSG00000273136	NBPF26	120533248	121373248	0.809119701385498	120553248
chr1	ENSG00000273136	NBPF26	120533248	121373248	0.809119701385498	120553248
chr1	ENSG00000273136	NBPF26	120533248	121373248	0.809119701385498	120553248
chr1	ENSG00000273136	NBPF26	120533248	121373248	0.694706439971924	120543248
chr1	ENSG00000273136	NBPF26	120533248	121373248	0.694706439971924	120543248
chr1	ENSG00000273136	NBPF26	120533248	121373248	0.694706439971924	120543248
chr1	ENSG00000273136	NBPF26	120533248	121373248	0.694706439971924	120543248
chr1	ENSG00000273136	NBPF26	120533248	121373248	0.694706439971924	120543248
chr1	ENSG00000273136	NBPF26	120533248	121373248	0.694706439971924	120543248
chr1	ENSG00000273136	NBPF26	120533248	121373248	0.598318457603455	120533248
chr1	ENSG00000273136	NBPF26	120533248	121373248	0.598318457603455	120533248
chr1	ENSG00000273136	NBPF26	120533248	121373248	0.598318457603455	120533248
chr1	ENSG00000273136	NBPF26	120533248	121373248	0.598318457603455	120533248
chr1	ENSG00000273136	NBPF26	120533248	121373248	0.999874651432037	148023248
chr1	ENSG00000273136	NBPF26	120533248	121373248	0.999874651432037	148023248
chr1	ENSG00000273136	NBPF26	120533248	121373248	0.999874651432037	148023248
chr1	ENSG00000273136	NBPF26	120533248	121373248	0.999874651432037	148023248
chr1	ENSG00000273136	NBPF26	120533248	121373248	0.999874651432037	148023248
chr1	ENSG00000273136	NBPF26	120533248	121373248	0.999918878078461	148013248
chr1	ENSG00000273136	NBPF26	120533248	121373248	0.999918878078461	148013248
chr1	ENSG00000273136	NBPF26	120533248	121373248	0.999918878078461	148013248
chr1	ENSG00000273136	NBPF26	120533248	121373248	0.999918878078461	148013248
chr1	ENSG00000273136	NBPF26	120533248	121373248	0.999918878078461	148013248
chr1	ENSG00000273136	NBPF26	120533248	121373248	0.999918878078461	148013248
chr1	ENSG00000273136	NBPF26	120533248	121373248	0.999918878078461	148013248
chr1	ENSG00000273136	NBPF26	120533248	121373248	0.999918878078461	148013248
chr1	ENSG00000273136	NBPF26	120533248	121373248	0.997114181518555	148593248
chr1	ENSG00000273136	NBPF26	120533248	121373248	0.997114181518555	148593248
chr1	ENSG00000273136	NBPF26	120533248	121373248	0.997114181518555	148593248
chr1	ENSG00000273136	NBPF26	120533248	121373248	0.990365147590637	148753248
chr1	ENSG00000273136	NBPF26	120533248	121373248	0.997114181518555	148593248
chr1	ENSG00000273136	NBPF26	120533248	121373248	0.999918878078461	148013248
chr1	ENSG00000273136	NBPF26	120533248	121373248	0.999918878078461	148013248
chr1	ENSG00000273136	NBPF26	120533248	121373248	0.999918878078461	148013248
chr1	ENSG00000273136	NBPF26	120533248	121373248	0.999918878078461	148013248
chr1	ENSG00000273136	NBPF26	120533248	121373248	0.999918878078461	148013248
chr1	ENSG00000273136	NBPF26	120533248	121373248	0.999918878078461	148013248
chr1	ENSG00000273136	NBPF26	120533248	121373248	0.999933838844299	148003248
chr1	ENSG00000273136	NBPF26	120533248	121373248	0.999933838844299	148003248
chr1	ENSG00000273136	NBPF26	120533248	121373248	0.999933838844299	148003248
chr1	ENSG00000273136	NBPF26	120533248	121373248	0.999933838844299	148003248
chr1	ENSG00000273136	NBPF26	120533248	121373248	0.999933838844299	148003248
chr1	ENSG00000273136	NBPF26	120533248	121373248	0.999933838844299	148003248
chr1	ENSG00000273136	NBPF26	120533248	121373248	0.990365147590637	148753248
chr1	ENSG00000273136	NBPF26	120533248	121373248	0.999933838844299	148003248
chr1	ENSG00000273136	NBPF26	120533248	121373248	0.990365147590637	148753248
chr1	ENSG00000273136	NBPF26	120533248	121373248	0.999933838844299	148003248
chr1	ENSG00000273136	NBPF26	120533248	121373248	0.990365147590637	148753248
chr1	ENSG00000273136	NBPF26	120533248	121373248	0.999933838844299	148003248
chr1	ENSG00000273136	NBPF26	120533248	121373248	0.990365147590637	148753248
chr1	ENSG00000273136	NBPF26	120533248	121373248	0.999933838844299	148003248
chr1	ENSG00000273136	NBPF26	120533248	121373248	0.990365147590637	148753248
chr1	ENSG00000273136	NBPF26	120533248	121373248	0.990365147590637	148753248
chr1	ENSG00000273136	NBPF26	120533248	121373248	0.991146147251129	120613248
chr1	ENSG00000273136	NBPF26	120533248	121373248	0.991146147251129	120613248
chr1	ENSG00000273136	NBPF26	120533248	121373248	0.991146147251129	120613248
chr1	ENSG00000273136	NBPF26	120533248	121373248	0.991146147251129	120613248
chr1	ENSG00000273136	NBPF26	120533248	121373248	0.991146147251129	120613248
chr1	ENSG00000273136	NBPF26	120533248	121373248	0.991146147251129	120613248
chr1	ENSG00000273136	NBPF26	120533248	121373248	0.991146147251129	120613248
chr1	ENSG00000273136	NBPF26	120533248	121373248	0.991146147251129	120613248
chr1	ENSG00000273136	NBPF26	120533248	121373248	0.991146147251129	120613248
chr1	ENSG00000273136	NBPF26	120533248	121373248	0.991146147251129	120613248
chr1	ENSG00000273136	NBPF26	120533248	121373248	0.989670097827911	120603248
chr1	ENSG00000273136	NBPF26	120533248	121373248	0.989670097827911	120603248
chr1	ENSG00000273136	NBPF26	120533248	121373248	0.989670097827911	120603248
chr1	ENSG00000273136	NBPF26	120533248	121373248	0.989670097827911	120603248
chr1	ENSG00000273136	NBPF26	120533248	121373248	0.989670097827911	120603248
chr1	ENSG00000273136	NBPF26	120533248	121373248	0.989670097827911	120603248
chr1	ENSG00000273136	NBPF26	120533248	121373248	0.989670097827911	120603248
chr1	ENSG00000273136	NBPF26	120533248	121373248	0.989670097827911	120603248
chr1	ENSG00000273136	NBPF26	120533248	121373248	0.989670097827911	120603248
chr1	ENSG00000273136	NBPF26	120533248	121373248	0.989670097827911	120603248
chr1	ENSG00000273136	NBPF26	120533248	121373248	0.989670097827911	120603248
chr1	ENSG00000273136	NBPF26	120533248	121373248	0.989670097827911	120603248
chr1	ENSG00000273136	NBPF26	120533248	121373248	0.989670097827911	120603248
chr1	ENSG00000273136	NBPF26	120533248	121373248	0.989670097827911	120603248
chr1	ENSG00000273136	NBPF26	120533248	121373248	0.980550765991211	120593248
chr1	ENSG00000273136	NBPF26	120533248	121373248	0.980550765991211	120593248
chr1	ENSG00000273136	NBPF26	120533248	121373248	0.980550765991211	120593248
chr1	ENSG00000273136	NBPF26	120533248	121373248	0.980550765991211	120593248
chr1	ENSG00000273136	NBPF26	120533248	121373248	0.97150981426239	120583248
chr1	ENSG00000273136	NBPF26	120533248	121373248	0.97150981426239	120583248
chr1	ENSG00000273136	NBPF26	120533248	121373248	0.97150981426239	120583248
chr1	ENSG00000273136	NBPF26	120533248	121373248	0.97150981426239	120583248
chr1	ENSG00000273136	NBPF26	120533248	121373248	0.97150981426239	120583248
chr1	ENSG00000273136	NBPF26	120533248	121373248	0.97150981426239	120583248
chr1	ENSG00000273136	NBPF26	120533248	121373248	0.97150981426239	120583248
chr1	ENSG00000273136	NBPF26	120533248	121373248	0.97150981426239	120583248
chr1	ENSG00000273136	NBPF26	120533248	121373248	0.97150981426239	120583248
chr1	ENSG00000273136	NBPF26	120533248	121373248	0.916070342063904	120573248
chr1	ENSG00000273136	NBPF26	120533248	121373248	0.916070342063904	120573248
chr1	ENSG00000273136	NBPF26	120533248	121373248	0.916070342063904	120573248
chr1	ENSG00000273136	NBPF26	120533248	121373248	0.916070342063904	120573248
chr1	ENSG00000273136	NBPF26	120533248	121373248	0.916070342063904	120573248
chr1	ENSG00000273136	NBPF26	120533248	121373248	0.916070342063904	120573248
chr1	ENSG00000273136	NBPF26	120533248	121373248	0.916070342063904	120573248
chr1	ENSG00000273136	NBPF26	120533248	121373248	0.916070342063904	120573248
chr1	ENSG00000273136	NBPF26	120533248	121373248	0.916070342063904	120573248
chr1	ENSG00000273136	NBPF26	120533248	121373248	0.916070342063904	120573248
chr1	ENSG00000273136	NBPF26	120533248	121373248	0.916070342063904	120573248
chr1	ENSG00000273136	NBPF26	120533248	121373248	0.916070342063904	120573248
chr1	ENSG00000273136	NBPF26	120533248	121373248	0.916070342063904	120573248
chr1	ENSG00000273136	NBPF26	120533248	121373248	0.916070342063904	120573248
chr1	ENSG00000273136	NBPF26	120533248	121373248	0.916070342063904	120573248
chr1	ENSG00000273136	NBPF26	120533248	121373248	0.916070342063904	120573248
chr1	ENSG00000273136	NBPF26	120533248	121373248	0.916070342063904	120573248
chr1	ENSG00000273136	NBPF26	120533248	121373248	0.916070342063904	120573248
chr1	ENSG00000273136	NBPF26	120533248	121373248	0.916070342063904	120573248
chr1	ENSG00000273136	NBPF26	120533248	121373248	0.916070342063904	120573248
chr1	ENSG00000273136	NBPF26	120533248	121373248	0.916070342063904	120573248
chr1	ENSG00000273136	NBPF26	120533248	121373248	0.916070342063904	120573248
chr1	ENSG00000273136	NBPF26	120533248	121373248	0.916070342063904	120573248
chr1	ENSG00000273136	NBPF26	120533248	121373248	0.888893723487854	120563248
chr1	ENSG00000273136	NBPF26	120533248	121373248	0.888893723487854	120563248
chr1	ENSG00000273136	NBPF26	120533248	121373248	0.888893723487854	120563248
chr1	ENSG00000273136	NBPF26	120533248	121373248	0.888893723487854	120563248
chr1	ENSG00000273136	NBPF26	120533248	121373248	0.888893723487854	120563248
chr1	ENSG00000273136	NBPF26	120533248	121373248	0.888893723487854	120563248
chr1	ENSG00000273136	NBPF26	120533248	121373248	0.888893723487854	120563248
chr1	ENSG00000273136	NBPF26	120533248	121373248	0.888893723487854	120563248
chr1	ENSG00000273136	NBPF26	120533248	121373248	0.888893723487854	120563248
chr1	ENSG00000273136	NBPF26	120533248	121373248	0.809119701385498	120553248
chr1	ENSG00000273136	NBPF26	120533248	121373248	0.809119701385498	120553248
chr1	ENSG00000273136	NBPF26	120533248	121373248	0.809119701385498	120553248
chr1	ENSG00000273136	NBPF26	120533248	121373248	0.809119701385498	120553248
chr1	ENSG00000273136	NBPF26	120533248	121373248	0.809119701385498	120553248
chr1	ENSG00000273136	NBPF26	120533248	121373248	0.809119701385498	120553248
chr1	ENSG00000273136	NBPF26	120533248	121373248	0.809119701385498	120553248
chr1	ENSG00000273136	NBPF26	120533248	121373248	0.809119701385498	120553248
chr1	ENSG00000273136	NBPF26	120533248	121373248	0.809119701385498	120553248
chr1	ENSG00000273136	NBPF26	120533248	121373248	0.809119701385498	120553248
chr1	ENSG00000273136	NBPF26	120533248	121373248	0.809119701385498	120553248
chr1	ENSG00000273136	NBPF26	120533248	121373248	0.809119701385498	120553248
chr1	ENSG00000273136	NBPF26	120533248	121373248	0.694706439971924	120543248
chr1	ENSG00000273136	NBPF26	120533248	121373248	0.694706439971924	120543248
chr1	ENSG00000273136	NBPF26	120533248	121373248	0.694706439971924	120543248
chr1	ENSG00000273136	NBPF26	120533248	121373248	0.694706439971924	120543248
chr1	ENSG00000273136	NBPF26	120533248	121373248	0.694706439971924	120543248
chr1	ENSG00000273136	NBPF26	120533248	121373248	0.694706439971924	120543248
chr1	ENSG00000273136	NBPF26	120533248	121373248	0.598318457603455	120533248
chr1	ENSG00000273136	NBPF26	120533248	121373248	0.598318457603455	120533248
chr1	ENSG00000273136	NBPF26	120533248	121373248	0.598318457603455	120533248
chr1	ENSG00000273136	NBPF26	120533248	121373248	0.598318457603455	120533248
chr1	ENSG00000273136	NBPF26	120533248	121373248	0.999874651432037	148023248
chr1	ENSG00000273136	NBPF26	120533248	121373248	0.999874651432037	148023248
chr1	ENSG00000273136	NBPF26	120533248	121373248	0.999874651432037	148023248
chr1	ENSG00000273136	NBPF26	120533248	121373248	0.999874651432037	148023248
chr1	ENSG00000273136	NBPF26	120533248	121373248	0.999874651432037	148023248
chr1	ENSG00000273136	NBPF26	120533248	121373248	0.999918878078461	148013248
chr1	ENSG00000273136	NBPF26	120533248	121373248	0.999918878078461	148013248
chr1	ENSG00000273136	NBPF26	120533248	121373248	0.999918878078461	148013248
chr1	ENSG00000273136	NBPF26	120533248	121373248	0.999918878078461	148013248
chr1	ENSG00000273136	NBPF26	120533248	121373248	0.999918878078461	148013248
chr1	ENSG00000273136	NBPF26	120533248	121373248	0.999918878078461	148013248
chr1	ENSG00000273136	NBPF26	120533248	121373248	0.999918878078461	148013248
chr1	ENSG00000273136	NBPF26	120533248	121373248	0.999918878078461	148013248
chr1	ENSG00000273136	NBPF26	120533248	121373248	0.997114181518555	148593248
chr1	ENSG00000273136	NBPF26	120533248	121373248	0.997114181518555	148593248
chr1	ENSG00000273136	NBPF26	120533248	121373248	0.997114181518555	148593248
chr1	ENSG00000273136	NBPF26	120533248	121373248	0.990365147590637	148753248
chr1	ENSG00000273136	NBPF26	120533248	121373248	0.997114181518555	148593248
chr1	ENSG00000273136	NBPF26	120533248	121373248	0.999918878078461	148013248
chr1	ENSG00000273136	NBPF26	120533248	121373248	0.999918878078461	148013248
chr1	ENSG00000273136	NBPF26	120533248	121373248	0.999918878078461	148013248
chr1	ENSG00000273136	NBPF26	120533248	121373248	0.999918878078461	148013248
chr1	ENSG00000273136	NBPF26	120533248	121373248	0.999918878078461	148013248
chr1	ENSG00000273136	NBPF26	120533248	121373248	0.999918878078461	148013248
chr1	ENSG00000273136	NBPF26	120533248	121373248	0.999933838844299	148003248
chr1	ENSG00000273136	NBPF26	120533248	121373248	0.999933838844299	148003248
chr1	ENSG00000273136	NBPF26	120533248	121373248	0.999933838844299	148003248
chr1	ENSG00000273136	NBPF26	120533248	121373248	0.999933838844299	148003248
chr1	ENSG00000273136	NBPF26	120533248	121373248	0.999933838844299	148003248
chr1	ENSG00000273136	NBPF26	120533248	121373248	0.999933838844299	148003248
chr1	ENSG00000273136	NBPF26	120533248	121373248	0.990365147590637	148753248
chr1	ENSG00000273136	NBPF26	120533248	121373248	0.999933838844299	148003248
chr1	ENSG00000273136	NBPF26	120533248	121373248	0.990365147590637	148753248
chr1	ENSG00000273136	NBPF26	120533248	121373248	0.999933838844299	148003248
chr1	ENSG00000273136	NBPF26	120533248	121373248	0.990365147590637	148753248
chr1	ENSG00000273136	NBPF26	120533248	121373248	0.999933838844299	148003248
chr1	ENSG00000273136	NBPF26	120533248	121373248	0.990365147590637	148753248
chr1	ENSG00000273136	NBPF26	120533248	121373248	0.999933838844299	148003248
chr1	ENSG00000273136	NBPF26	120533248	121373248	0.990365147590637	148753248
chr1	ENSG00000273136	NBPF26	120533248	121373248	0.990365147590637	148753248
chr1	ENSG00000273136	NBPF26	120533248	121373248	0.991146147251129	120613248
chr1	ENSG00000273136	NBPF26	120533248	121373248	0.991146147251129	120613248
chr1	ENSG00000273136	NBPF26	120533248	121373248	0.991146147251129	120613248
chr1	ENSG00000273136	NBPF26	120533248	121373248	0.991146147251129	120613248
chr1	ENSG00000273136	NBPF26	120533248	121373248	0.991146147251129	120613248
chr1	ENSG00000273136	NBPF26	120533248	121373248	0.991146147251129	120613248
chr1	ENSG00000273136	NBPF26	120533248	121373248	0.991146147251129	120613248
chr1	ENSG00000273136	NBPF26	120533248	121373248	0.991146147251129	120613248
chr1	ENSG00000273136	NBPF26	120533248	121373248	0.991146147251129	120613248
chr1	ENSG00000273136	NBPF26	120533248	121373248	0.991146147251129	120613248
chr1	ENSG00000273136	NBPF26	120533248	121373248	0.989670097827911	120603248
chr1	ENSG00000273136	NBPF26	120533248	121373248	0.989670097827911	120603248
chr1	ENSG00000273136	NBPF26	120533248	121373248	0.989670097827911	120603248
chr1	ENSG00000273136	NBPF26	120533248	121373248	0.989670097827911	120603248
chr1	ENSG00000273136	NBPF26	120533248	121373248	0.989670097827911	120603248
chr1	ENSG00000273136	NBPF26	120533248	121373248	0.989670097827911	120603248
chr1	ENSG00000273136	NBPF26	120533248	121373248	0.989670097827911	120603248
chr1	ENSG00000273136	NBPF26	120533248	121373248	0.989670097827911	120603248
chr1	ENSG00000273136	NBPF26	120533248	121373248	0.989670097827911	120603248
chr1	ENSG00000273136	NBPF26	120533248	121373248	0.989670097827911	120603248
chr1	ENSG00000273136	NBPF26	120533248	121373248	0.989670097827911	120603248
chr1	ENSG00000273136	NBPF26	120533248	121373248	0.989670097827911	120603248
chr1	ENSG00000273136	NBPF26	120533248	121373248	0.989670097827911	120603248
chr1	ENSG00000273136	NBPF26	120533248	121373248	0.989670097827911	120603248
chr1	ENSG00000273136	NBPF26	120533248	121373248	0.980550765991211	120593248
chr1	ENSG00000273136	NBPF26	120533248	121373248	0.980550765991211	120593248
chr1	ENSG00000273136	NBPF26	120533248	121373248	0.980550765991211	120593248
chr1	ENSG00000273136	NBPF26	120533248	121373248	0.980550765991211	120593248
chr1	ENSG00000273136	NBPF26	120533248	121373248	0.97150981426239	120583248
chr1	ENSG00000273136	NBPF26	120533248	121373248	0.97150981426239	120583248
chr1	ENSG00000273136	NBPF26	120533248	121373248	0.97150981426239	120583248
chr1	ENSG00000273136	NBPF26	120533248	121373248	0.97150981426239	120583248
chr1	ENSG00000273136	NBPF26	120533248	121373248	0.97150981426239	120583248
chr1	ENSG00000273136	NBPF26	120533248	121373248	0.97150981426239	120583248
chr1	ENSG00000273136	NBPF26	120533248	121373248	0.97150981426239	120583248
chr1	ENSG00000273136	NBPF26	120533248	121373248	0.97150981426239	120583248
chr1	ENSG00000273136	NBPF26	120533248	121373248	0.97150981426239	120583248
chr1	ENSG00000273136	NBPF26	120533248	121373248	0.916070342063904	120573248
chr1	ENSG00000273136	NBPF26	120533248	121373248	0.916070342063904	120573248
chr1	ENSG00000273136	NBPF26	120533248	121373248	0.916070342063904	120573248
chr1	ENSG00000273136	NBPF26	120533248	121373248	0.916070342063904	120573248
chr1	ENSG00000273136	NBPF26	120533248	121373248	0.916070342063904	120573248
chr1	ENSG00000273136	NBPF26	120533248	121373248	0.916070342063904	120573248
chr1	ENSG00000273136	NBPF26	120533248	121373248	0.916070342063904	120573248
chr1	ENSG00000273136	NBPF26	120533248	121373248	0.916070342063904	120573248
chr1	ENSG00000273136	NBPF26	120533248	121373248	0.916070342063904	120573248
chr1	ENSG00000273136	NBPF26	120533248	121373248	0.916070342063904	120573248
chr1	ENSG00000273136	NBPF26	120533248	121373248	0.916070342063904	120573248
chr1	ENSG00000273136	NBPF26	120533248	121373248	0.916070342063904	120573248
chr1	ENSG00000273136	NBPF26	120533248	121373248	0.916070342063904	120573248
chr1	ENSG00000273136	NBPF26	120533248	121373248	0.916070342063904	120573248
chr1	ENSG00000273136	NBPF26	120533248	121373248	0.916070342063904	120573248
chr1	ENSG00000273136	NBPF26	120533248	121373248	0.916070342063904	120573248
chr1	ENSG00000273136	NBPF26	120533248	121373248	0.916070342063904	120573248
chr1	ENSG00000273136	NBPF26	120533248	121373248	0.916070342063904	120573248
chr1	ENSG00000273136	NBPF26	120533248	121373248	0.916070342063904	120573248
chr1	ENSG00000273136	NBPF26	120533248	121373248	0.916070342063904	120573248
chr1	ENSG00000273136	NBPF26	120533248	121373248	0.916070342063904	120573248
chr1	ENSG00000273136	NBPF26	120533248	121373248	0.916070342063904	120573248
chr1	ENSG00000273136	NBPF26	120533248	121373248	0.916070342063904	120573248
chr1	ENSG00000273136	NBPF26	120533248	121373248	0.888893723487854	120563248
chr1	ENSG00000273136	NBPF26	120533248	121373248	0.888893723487854	120563248
chr1	ENSG00000273136	NBPF26	120533248	121373248	0.888893723487854	120563248
chr1	ENSG00000273136	NBPF26	120533248	121373248	0.888893723487854	120563248
chr1	ENSG00000273136	NBPF26	120533248	121373248	0.888893723487854	120563248
chr1	ENSG00000273136	NBPF26	120533248	121373248	0.888893723487854	120563248
chr1	ENSG00000273136	NBPF26	120533248	121373248	0.888893723487854	120563248
chr1	ENSG00000273136	NBPF26	120533248	121373248	0.888893723487854	120563248
chr1	ENSG00000273136	NBPF26	120533248	121373248	0.888893723487854	120563248
chr1	ENSG00000273136	NBPF26	120533248	121373248	0.809119701385498	120553248
chr1	ENSG00000273136	NBPF26	120533248	121373248	0.809119701385498	120553248
chr1	ENSG00000273136	NBPF26	120533248	121373248	0.809119701385498	120553248
chr1	ENSG00000273136	NBPF26	120533248	121373248	0.809119701385498	120553248
chr1	ENSG00000273136	NBPF26	120533248	121373248	0.809119701385498	120553248
chr1	ENSG00000273136	NBPF26	120533248	121373248	0.809119701385498	120553248
chr1	ENSG00000273136	NBPF26	120533248	121373248	0.809119701385498	120553248
chr1	ENSG00000273136	NBPF26	120533248	121373248	0.809119701385498	120553248
chr1	ENSG00000273136	NBPF26	120533248	121373248	0.809119701385498	120553248
chr1	ENSG00000273136	NBPF26	120533248	121373248	0.809119701385498	120553248
chr1	ENSG00000273136	NBPF26	120533248	121373248	0.809119701385498	120553248
chr1	ENSG00000273136	NBPF26	120533248	121373248	0.809119701385498	120553248
chr1	ENSG00000273136	NBPF26	120533248	121373248	0.694706439971924	120543248
chr1	ENSG00000273136	NBPF26	120533248	121373248	0.694706439971924	120543248
chr1	ENSG00000273136	NBPF26	120533248	121373248	0.694706439971924	120543248
chr1	ENSG00000273136	NBPF26	120533248	121373248	0.694706439971924	120543248
chr1	ENSG00000273136	NBPF26	120533248	121373248	0.694706439971924	120543248
chr1	ENSG00000273136	NBPF26	120533248	121373248	0.694706439971924	120543248
chr1	ENSG00000273136	NBPF26	120533248	121373248	0.598318457603455	120533248
chr1	ENSG00000273136	NBPF26	120533248	121373248	0.598318457603455	120533248
chr1	ENSG00000273136	NBPF26	120533248	121373248	0.598318457603455	120533248
chr1	ENSG00000273136	NBPF26	120533248	121373248	0.598318457603455	120533248
chr1	ENSG00000273136	NBPF26	120533248	121373248	0.999874651432037	148023248
chr1	ENSG00000273136	NBPF26	120533248	121373248	0.999874651432037	148023248
chr1	ENSG00000273136	NBPF26	120533248	121373248	0.999874651432037	148023248
chr1	ENSG00000273136	NBPF26	120533248	121373248	0.999874651432037	148023248
chr1	ENSG00000273136	NBPF26	120533248	121373248	0.999874651432037	148023248
chr1	ENSG00000273136	NBPF26	120533248	121373248	0.999918878078461	148013248
chr1	ENSG00000273136	NBPF26	120533248	121373248	0.999918878078461	148013248
chr1	ENSG00000273136	NBPF26	120533248	121373248	0.999918878078461	148013248
chr1	ENSG00000273136	NBPF26	120533248	121373248	0.999918878078461	148013248
chr1	ENSG00000273136	NBPF26	120533248	121373248	0.999918878078461	148013248
chr1	ENSG00000273136	NBPF26	120533248	121373248	0.999918878078461	148013248
chr1	ENSG00000273136	NBPF26	120533248	121373248	0.999918878078461	148013248
chr1	ENSG00000273136	NBPF26	120533248	121373248	0.999918878078461	148013248
chr1	ENSG00000273136	NBPF26	120533248	121373248	0.997114181518555	148593248
chr1	ENSG00000273136	NBPF26	120533248	121373248	0.997114181518555	148593248
chr1	ENSG00000273136	NBPF26	120533248	121373248	0.997114181518555	148593248
chr1	ENSG00000273136	NBPF26	120533248	121373248	0.990365147590637	148753248
chr1	ENSG00000273136	NBPF26	120533248	121373248	0.997114181518555	148593248
chr1	ENSG00000273136	NBPF26	120533248	121373248	0.999918878078461	148013248
chr1	ENSG00000273136	NBPF26	120533248	121373248	0.999918878078461	148013248
chr1	ENSG00000273136	NBPF26	120533248	121373248	0.999918878078461	148013248
chr1	ENSG00000273136	NBPF26	120533248	121373248	0.999918878078461	148013248
chr1	ENSG00000273136	NBPF26	120533248	121373248	0.999918878078461	148013248
chr1	ENSG00000273136	NBPF26	120533248	121373248	0.999918878078461	148013248
chr1	ENSG00000273136	NBPF26	120533248	121373248	0.999933838844299	148003248
chr1	ENSG00000273136	NBPF26	120533248	121373248	0.999933838844299	148003248
chr1	ENSG00000273136	NBPF26	120533248	121373248	0.999933838844299	148003248
chr1	ENSG00000273136	NBPF26	120533248	121373248	0.999933838844299	148003248
chr1	ENSG00000273136	NBPF26	120533248	121373248	0.999933838844299	148003248
chr1	ENSG00000273136	NBPF26	120533248	121373248	0.999933838844299	148003248
chr1	ENSG00000273136	NBPF26	120533248	121373248	0.990365147590637	148753248
chr1	ENSG00000273136	NBPF26	120533248	121373248	0.999933838844299	148003248
chr1	ENSG00000273136	NBPF26	120533248	121373248	0.990365147590637	148753248
chr1	ENSG00000273136	NBPF26	120533248	121373248	0.999933838844299	148003248
chr1	ENSG00000273136	NBPF26	120533248	121373248	0.990365147590637	148753248
chr1	ENSG00000273136	NBPF26	120533248	121373248	0.999933838844299	148003248
chr1	ENSG00000273136	NBPF26	120533248	121373248	0.990365147590637	148753248
chr1	ENSG00000273136	NBPF26	120533248	121373248	0.999933838844299	148003248
chr1	ENSG00000273136	NBPF26	120533248	121373248	0.990365147590637	148753248
chr1	ENSG00000273136	NBPF26	120533248	121373248	0.990365147590637	148753248
chr1	ENSG00000273136	NBPF26	120533248	121373248	0.991146147251129	120613248
chr1	ENSG00000273136	NBPF26	120533248	121373248	0.991146147251129	120613248
chr1	ENSG00000273136	NBPF26	120533248	121373248	0.991146147251129	120613248
chr1	ENSG00000273136	NBPF26	120533248	121373248	0.991146147251129	120613248
chr1	ENSG00000273136	NBPF26	120533248	121373248	0.991146147251129	120613248
chr1	ENSG00000273136	NBPF26	120533248	121373248	0.991146147251129	120613248
chr1	ENSG00000273136	NBPF26	120533248	121373248	0.991146147251129	120613248
chr1	ENSG00000273136	NBPF26	120533248	121373248	0.991146147251129	120613248
chr1	ENSG00000273136	NBPF26	120533248	121373248	0.991146147251129	120613248
chr1	ENSG00000273136	NBPF26	120533248	121373248	0.991146147251129	120613248
chr1	ENSG00000273136	NBPF26	120533248	121373248	0.989670097827911	120603248
chr1	ENSG00000273136	NBPF26	120533248	121373248	0.989670097827911	120603248
chr1	ENSG00000273136	NBPF26	120533248	121373248	0.989670097827911	120603248
chr1	ENSG00000273136	NBPF26	120533248	121373248	0.989670097827911	120603248
chr1	ENSG00000273136	NBPF26	120533248	121373248	0.989670097827911	120603248
chr1	ENSG00000273136	NBPF26	120533248	121373248	0.989670097827911	120603248
chr1	ENSG00000273136	NBPF26	120533248	121373248	0.989670097827911	120603248
chr1	ENSG00000273136	NBPF26	120533248	121373248	0.989670097827911	120603248
chr1	ENSG00000273136	NBPF26	120533248	121373248	0.989670097827911	120603248
chr1	ENSG00000273136	NBPF26	120533248	121373248	0.989670097827911	120603248
chr1	ENSG00000273136	NBPF26	120533248	121373248	0.989670097827911	120603248
chr1	ENSG00000273136	NBPF26	120533248	121373248	0.989670097827911	120603248
chr1	ENSG00000273136	NBPF26	120533248	121373248	0.989670097827911	120603248
chr1	ENSG00000273136	NBPF26	120533248	121373248	0.989670097827911	120603248
chr1	ENSG00000273136	NBPF26	120533248	121373248	0.980550765991211	120593248
chr1	ENSG00000273136	NBPF26	120533248	121373248	0.980550765991211	120593248
chr1	ENSG00000273136	NBPF26	120533248	121373248	0.980550765991211	120593248
chr1	ENSG00000273136	NBPF26	120533248	121373248	0.980550765991211	120593248
chr1	ENSG00000273136	NBPF26	120533248	121373248	0.97150981426239	120583248
chr1	ENSG00000273136	NBPF26	120533248	121373248	0.97150981426239	120583248
chr1	ENSG00000273136	NBPF26	120533248	121373248	0.97150981426239	120583248
chr1	ENSG00000273136	NBPF26	120533248	121373248	0.97150981426239	120583248
chr1	ENSG00000273136	NBPF26	120533248	121373248	0.97150981426239	120583248
chr1	ENSG00000273136	NBPF26	120533248	121373248	0.97150981426239	120583248
chr1	ENSG00000273136	NBPF26	120533248	121373248	0.97150981426239	120583248
chr1	ENSG00000273136	NBPF26	120533248	121373248	0.97150981426239	120583248
chr1	ENSG00000273136	NBPF26	120533248	121373248	0.97150981426239	120583248
chr1	ENSG00000273136	NBPF26	120533248	121373248	0.916070342063904	120573248
chr1	ENSG00000273136	NBPF26	120533248	121373248	0.916070342063904	120573248
chr1	ENSG00000273136	NBPF26	120533248	121373248	0.916070342063904	120573248
chr1	ENSG00000273136	NBPF26	120533248	121373248	0.916070342063904	120573248
chr1	ENSG00000273136	NBPF26	120533248	121373248	0.916070342063904	120573248
chr1	ENSG00000273136	NBPF26	120533248	121373248	0.916070342063904	120573248
chr1	ENSG00000273136	NBPF26	120533248	121373248	0.916070342063904	120573248
chr1	ENSG00000273136	NBPF26	120533248	121373248	0.916070342063904	120573248
chr1	ENSG00000273136	NBPF26	120533248	121373248	0.916070342063904	120573248
chr1	ENSG00000273136	NBPF26	120533248	121373248	0.916070342063904	120573248
chr1	ENSG00000273136	NBPF26	120533248	121373248	0.916070342063904	120573248
chr1	ENSG00000273136	NBPF26	120533248	121373248	0.916070342063904	120573248
chr1	ENSG00000273136	NBPF26	120533248	121373248	0.916070342063904	120573248
chr1	ENSG00000273136	NBPF26	120533248	121373248	0.916070342063904	120573248
chr1	ENSG00000273136	NBPF26	120533248	121373248	0.916070342063904	120573248
chr1	ENSG00000273136	NBPF26	120533248	121373248	0.916070342063904	120573248
chr1	ENSG00000273136	NBPF26	120533248	121373248	0.916070342063904	120573248
chr1	ENSG00000273136	NBPF26	120533248	121373248	0.916070342063904	120573248
chr1	ENSG00000273136	NBPF26	120533248	121373248	0.916070342063904	120573248
chr1	ENSG00000273136	NBPF26	120533248	121373248	0.916070342063904	120573248
chr1	ENSG00000273136	NBPF26	120533248	121373248	0.916070342063904	120573248
chr1	ENSG00000273136	NBPF26	120533248	121373248	0.916070342063904	120573248
chr1	ENSG00000273136	NBPF26	120533248	121373248	0.916070342063904	120573248
chr1	ENSG00000273136	NBPF26	120533248	121373248	0.888893723487854	120563248
chr1	ENSG00000273136	NBPF26	120533248	121373248	0.888893723487854	120563248
chr1	ENSG00000273136	NBPF26	120533248	121373248	0.888893723487854	120563248
chr1	ENSG00000273136	NBPF26	120533248	121373248	0.888893723487854	120563248
chr1	ENSG00000273136	NBPF26	120533248	121373248	0.888893723487854	120563248
chr1	ENSG00000273136	NBPF26	120533248	121373248	0.888893723487854	120563248
chr1	ENSG00000273136	NBPF26	120533248	121373248	0.888893723487854	120563248
chr1	ENSG00000273136	NBPF26	120533248	121373248	0.888893723487854	120563248
chr1	ENSG00000273136	NBPF26	120533248	121373248	0.888893723487854	120563248
chr1	ENSG00000273136	NBPF26	120533248	121373248	0.809119701385498	120553248
chr1	ENSG00000273136	NBPF26	120533248	121373248	0.809119701385498	120553248
chr1	ENSG00000273136	NBPF26	120533248	121373248	0.809119701385498	120553248
chr1	ENSG00000273136	NBPF26	120533248	121373248	0.809119701385498	120553248
chr1	ENSG00000273136	NBPF26	120533248	121373248	0.809119701385498	120553248
chr1	ENSG00000273136	NBPF26	120533248	121373248	0.809119701385498	120553248
chr1	ENSG00000273136	NBPF26	120533248	121373248	0.809119701385498	120553248
chr1	ENSG00000273136	NBPF26	120533248	121373248	0.809119701385498	120553248
chr1	ENSG00000273136	NBPF26	120533248	121373248	0.809119701385498	120553248
chr1	ENSG00000273136	NBPF26	120533248	121373248	0.809119701385498	120553248
chr1	ENSG00000273136	NBPF26	120533248	121373248	0.809119701385498	120553248
chr1	ENSG00000273136	NBPF26	120533248	121373248	0.809119701385498	120553248
chr1	ENSG00000273136	NBPF26	120533248	121373248	0.694706439971924	120543248
chr1	ENSG00000273136	NBPF26	120533248	121373248	0.694706439971924	120543248
chr1	ENSG00000273136	NBPF26	120533248	121373248	0.694706439971924	120543248
chr1	ENSG00000273136	NBPF26	120533248	121373248	0.694706439971924	120543248
chr1	ENSG00000273136	NBPF26	120533248	121373248	0.694706439971924	120543248
chr1	ENSG00000273136	NBPF26	120533248	121373248	0.694706439971924	120543248
chr1	ENSG00000273136	NBPF26	120533248	121373248	0.598318457603455	120533248
chr1	ENSG00000273136	NBPF26	120533248	121373248	0.598318457603455	120533248
chr1	ENSG00000273136	NBPF26	120533248	121373248	0.598318457603455	120533248
chr1	ENSG00000273136	NBPF26	120533248	121373248	0.598318457603455	120533248
chr1	ENSG00000273136	NBPF26	120533248	121373248	0.999874651432037	148023248
chr1	ENSG00000273136	NBPF26	120533248	121373248	0.999874651432037	148023248
chr1	ENSG00000273136	NBPF26	120533248	121373248	0.999874651432037	148023248
chr1	ENSG00000273136	NBPF26	120533248	121373248	0.999874651432037	148023248
chr1	ENSG00000273136	NBPF26	120533248	121373248	0.999874651432037	148023248
chr1	ENSG00000273136	NBPF26	120533248	121373248	0.999918878078461	148013248
chr1	ENSG00000273136	NBPF26	120533248	121373248	0.999918878078461	148013248
chr1	ENSG00000273136	NBPF26	120533248	121373248	0.999918878078461	148013248
chr1	ENSG00000273136	NBPF26	120533248	121373248	0.999918878078461	148013248
chr1	ENSG00000273136	NBPF26	120533248	121373248	0.999918878078461	148013248
chr1	ENSG00000273136	NBPF26	120533248	121373248	0.999918878078461	148013248
chr1	ENSG00000273136	NBPF26	120533248	121373248	0.999918878078461	148013248
chr1	ENSG00000273136	NBPF26	120533248	121373248	0.999918878078461	148013248
chr1	ENSG00000273136	NBPF26	120533248	121373248	0.997114181518555	148593248
chr1	ENSG00000273136	NBPF26	120533248	121373248	0.997114181518555	148593248
chr1	ENSG00000273136	NBPF26	120533248	121373248	0.997114181518555	148593248
chr1	ENSG00000273136	NBPF26	120533248	121373248	0.990365147590637	148753248
chr1	ENSG00000273136	NBPF26	120533248	121373248	0.997114181518555	148593248
chr1	ENSG00000273136	NBPF26	120533248	121373248	0.999918878078461	148013248
chr1	ENSG00000273136	NBPF26	120533248	121373248	0.999918878078461	148013248
chr1	ENSG00000273136	NBPF26	120533248	121373248	0.999918878078461	148013248
chr1	ENSG00000273136	NBPF26	120533248	121373248	0.999918878078461	148013248
chr1	ENSG00000273136	NBPF26	120533248	121373248	0.999918878078461	148013248
chr1	ENSG00000273136	NBPF26	120533248	121373248	0.999918878078461	148013248
chr1	ENSG00000273136	NBPF26	120533248	121373248	0.999933838844299	148003248
chr1	ENSG00000273136	NBPF26	120533248	121373248	0.999933838844299	148003248
chr1	ENSG00000273136	NBPF26	120533248	121373248	0.999933838844299	148003248
chr1	ENSG00000273136	NBPF26	120533248	121373248	0.999933838844299	148003248
chr1	ENSG00000273136	NBPF26	120533248	121373248	0.999933838844299	148003248
chr1	ENSG00000273136	NBPF26	120533248	121373248	0.999933838844299	148003248
chr1	ENSG00000273136	NBPF26	120533248	121373248	0.990365147590637	148753248
chr1	ENSG00000273136	NBPF26	120533248	121373248	0.999933838844299	148003248
chr1	ENSG00000273136	NBPF26	120533248	121373248	0.990365147590637	148753248
chr1	ENSG00000273136	NBPF26	120533248	121373248	0.999933838844299	148003248
chr1	ENSG00000273136	NBPF26	120533248	121373248	0.990365147590637	148753248
chr1	ENSG00000273136	NBPF26	120533248	121373248	0.999933838844299	148003248
chr1	ENSG00000273136	NBPF26	120533248	121373248	0.990365147590637	148753248
chr1	ENSG00000273136	NBPF26	120533248	121373248	0.999933838844299	148003248
chr1	ENSG00000273136	NBPF26	120533248	121373248	0.990365147590637	148753248
chr1	ENSG00000273136	NBPF26	120533248	121373248	0.990365147590637	148753248
chr1	ENSG00000273136	NBPF26	120533248	121373248	0.991146147251129	120613248
chr1	ENSG00000273136	NBPF26	120533248	121373248	0.991146147251129	120613248
chr1	ENSG00000273136	NBPF26	120533248	121373248	0.991146147251129	120613248
chr1	ENSG00000273136	NBPF26	120533248	121373248	0.991146147251129	120613248
chr1	ENSG00000273136	NBPF26	120533248	121373248	0.991146147251129	120613248
chr1	ENSG00000273136	NBPF26	120533248	121373248	0.991146147251129	120613248
chr1	ENSG00000273136	NBPF26	120533248	121373248	0.991146147251129	120613248
chr1	ENSG00000273136	NBPF26	120533248	121373248	0.991146147251129	120613248
chr1	ENSG00000273136	NBPF26	120533248	121373248	0.991146147251129	120613248
chr1	ENSG00000273136	NBPF26	120533248	121373248	0.991146147251129	120613248
chr1	ENSG00000273136	NBPF26	120533248	121373248	0.989670097827911	120603248
chr1	ENSG00000273136	NBPF26	120533248	121373248	0.989670097827911	120603248
chr1	ENSG00000273136	NBPF26	120533248	121373248	0.989670097827911	120603248
chr1	ENSG00000273136	NBPF26	120533248	121373248	0.989670097827911	120603248
chr1	ENSG00000273136	NBPF26	120533248	121373248	0.989670097827911	120603248
chr1	ENSG00000273136	NBPF26	120533248	121373248	0.989670097827911	120603248
chr1	ENSG00000273136	NBPF26	120533248	121373248	0.989670097827911	120603248
chr1	ENSG00000273136	NBPF26	120533248	121373248	0.989670097827911	120603248
chr1	ENSG00000273136	NBPF26	120533248	121373248	0.989670097827911	120603248
chr1	ENSG00000273136	NBPF26	120533248	121373248	0.989670097827911	120603248
chr1	ENSG00000273136	NBPF26	120533248	121373248	0.989670097827911	120603248
chr1	ENSG00000273136	NBPF26	120533248	121373248	0.989670097827911	120603248
chr1	ENSG00000273136	NBPF26	120533248	121373248	0.989670097827911	120603248
chr1	ENSG00000273136	NBPF26	120533248	121373248	0.989670097827911	120603248
chr1	ENSG00000273136	NBPF26	120533248	121373248	0.980550765991211	120593248
chr1	ENSG00000273136	NBPF26	120533248	121373248	0.980550765991211	120593248
chr1	ENSG00000273136	NBPF26	120533248	121373248	0.980550765991211	120593248
chr1	ENSG00000273136	NBPF26	120533248	121373248	0.980550765991211	120593248
chr1	ENSG00000273136	NBPF26	120533248	121373248	0.97150981426239	120583248
chr1	ENSG00000273136	NBPF26	120533248	121373248	0.97150981426239	120583248
chr1	ENSG00000273136	NBPF26	120533248	121373248	0.97150981426239	120583248
chr1	ENSG00000273136	NBPF26	120533248	121373248	0.97150981426239	120583248
chr1	ENSG00000273136	NBPF26	120533248	121373248	0.97150981426239	120583248
chr1	ENSG00000273136	NBPF26	120533248	121373248	0.97150981426239	120583248
chr1	ENSG00000273136	NBPF26	120533248	121373248	0.97150981426239	120583248
chr1	ENSG00000273136	NBPF26	120533248	121373248	0.97150981426239	120583248
chr1	ENSG00000273136	NBPF26	120533248	121373248	0.97150981426239	120583248
chr1	ENSG00000273136	NBPF26	120533248	121373248	0.916070342063904	120573248
chr1	ENSG00000273136	NBPF26	120533248	121373248	0.916070342063904	120573248
chr1	ENSG00000273136	NBPF26	120533248	121373248	0.916070342063904	120573248
chr1	ENSG00000273136	NBPF26	120533248	121373248	0.916070342063904	120573248
chr1	ENSG00000273136	NBPF26	120533248	121373248	0.916070342063904	120573248
chr1	ENSG00000273136	NBPF26	120533248	121373248	0.916070342063904	120573248
chr1	ENSG00000273136	NBPF26	120533248	121373248	0.916070342063904	120573248
chr1	ENSG00000273136	NBPF26	120533248	121373248	0.916070342063904	120573248
chr1	ENSG00000273136	NBPF26	120533248	121373248	0.916070342063904	120573248
chr1	ENSG00000273136	NBPF26	120533248	121373248	0.916070342063904	120573248
chr1	ENSG00000273136	NBPF26	120533248	121373248	0.916070342063904	120573248
chr1	ENSG00000273136	NBPF26	120533248	121373248	0.916070342063904	120573248
chr1	ENSG00000273136	NBPF26	120533248	121373248	0.916070342063904	120573248
chr1	ENSG00000273136	NBPF26	120533248	121373248	0.916070342063904	120573248
chr1	ENSG00000273136	NBPF26	120533248	121373248	0.916070342063904	120573248
chr1	ENSG00000273136	NBPF26	120533248	121373248	0.916070342063904	120573248
chr1	ENSG00000273136	NBPF26	120533248	121373248	0.916070342063904	120573248
chr1	ENSG00000273136	NBPF26	120533248	121373248	0.916070342063904	120573248
chr1	ENSG00000273136	NBPF26	120533248	121373248	0.916070342063904	120573248
chr1	ENSG00000273136	NBPF26	120533248	121373248	0.916070342063904	120573248
chr1	ENSG00000273136	NBPF26	120533248	121373248	0.916070342063904	120573248
chr1	ENSG00000273136	NBPF26	120533248	121373248	0.916070342063904	120573248
chr1	ENSG00000273136	NBPF26	120533248	121373248	0.916070342063904	120573248
chr1	ENSG00000273136	NBPF26	120533248	121373248	0.888893723487854	120563248
chr1	ENSG00000273136	NBPF26	120533248	121373248	0.888893723487854	120563248
chr1	ENSG00000273136	NBPF26	120533248	121373248	0.888893723487854	120563248
chr1	ENSG00000273136	NBPF26	120533248	121373248	0.888893723487854	120563248
chr1	ENSG00000273136	NBPF26	120533248	121373248	0.888893723487854	120563248
chr1	ENSG00000273136	NBPF26	120533248	121373248	0.888893723487854	120563248
chr1	ENSG00000273136	NBPF26	120533248	121373248	0.888893723487854	120563248
chr1	ENSG00000273136	NBPF26	120533248	121373248	0.888893723487854	120563248
chr1	ENSG00000273136	NBPF26	120533248	121373248	0.888893723487854	120563248
chr1	ENSG00000273136	NBPF26	120533248	121373248	0.809119701385498	120553248
chr1	ENSG00000273136	NBPF26	120533248	121373248	0.809119701385498	120553248
chr1	ENSG00000273136	NBPF26	120533248	121373248	0.809119701385498	120553248
chr1	ENSG00000273136	NBPF26	120533248	121373248	0.809119701385498	120553248
chr1	ENSG00000273136	NBPF26	120533248	121373248	0.809119701385498	120553248
chr1	ENSG00000273136	NBPF26	120533248	121373248	0.809119701385498	120553248
chr1	ENSG00000273136	NBPF26	120533248	121373248	0.809119701385498	120553248
chr1	ENSG00000273136	NBPF26	120533248	121373248	0.809119701385498	120553248
chr1	ENSG00000273136	NBPF26	120533248	121373248	0.809119701385498	120553248
chr1	ENSG00000273136	NBPF26	120533248	121373248	0.809119701385498	120553248
chr1	ENSG00000273136	NBPF26	120533248	121373248	0.809119701385498	120553248
chr1	ENSG00000273136	NBPF26	120533248	121373248	0.809119701385498	120553248
chr1	ENSG00000273136	NBPF26	120533248	121373248	0.694706439971924	120543248
chr1	ENSG00000273136	NBPF26	120533248	121373248	0.694706439971924	120543248
chr1	ENSG00000273136	NBPF26	120533248	121373248	0.694706439971924	120543248
chr1	ENSG00000273136	NBPF26	120533248	121373248	0.694706439971924	120543248
chr1	ENSG00000273136	NBPF26	120533248	121373248	0.694706439971924	120543248
chr1	ENSG00000273136	NBPF26	120533248	121373248	0.694706439971924	120543248
chr1	ENSG00000273136	NBPF26	120533248	121373248	0.598318457603455	120533248
chr1	ENSG00000273136	NBPF26	120533248	121373248	0.598318457603455	120533248
chr1	ENSG00000273136	NBPF26	120533248	121373248	0.598318457603455	120533248
chr1	ENSG00000273136	NBPF26	120533248	121373248	0.598318457603455	120533248
chr1	ENSG00000273136	NBPF26	120533248	121373248	0.999874651432037	148023248
chr1	ENSG00000273136	NBPF26	120533248	121373248	0.999874651432037	148023248
chr1	ENSG00000273136	NBPF26	120533248	121373248	0.999874651432037	148023248
chr1	ENSG00000273136	NBPF26	120533248	121373248	0.999874651432037	148023248
chr1	ENSG00000273136	NBPF26	120533248	121373248	0.999874651432037	148023248
chr1	ENSG00000273136	NBPF26	120533248	121373248	0.999918878078461	148013248
chr1	ENSG00000273136	NBPF26	120533248	121373248	0.999918878078461	148013248
chr1	ENSG00000273136	NBPF26	120533248	121373248	0.999918878078461	148013248
chr1	ENSG00000273136	NBPF26	120533248	121373248	0.999918878078461	148013248
chr1	ENSG00000273136	NBPF26	120533248	121373248	0.999918878078461	148013248
chr1	ENSG00000273136	NBPF26	120533248	121373248	0.999918878078461	148013248
chr1	ENSG00000273136	NBPF26	120533248	121373248	0.999918878078461	148013248
chr1	ENSG00000273136	NBPF26	120533248	121373248	0.999918878078461	148013248
chr1	ENSG00000273136	NBPF26	120533248	121373248	0.997114181518555	148593248
chr1	ENSG00000273136	NBPF26	120533248	121373248	0.997114181518555	148593248
chr1	ENSG00000273136	NBPF26	120533248	121373248	0.997114181518555	148593248
chr1	ENSG00000273136	NBPF26	120533248	121373248	0.990365147590637	148753248
chr1	ENSG00000273136	NBPF26	120533248	121373248	0.997114181518555	148593248
chr1	ENSG00000273136	NBPF26	120533248	121373248	0.999918878078461	148013248
chr1	ENSG00000273136	NBPF26	120533248	121373248	0.999918878078461	148013248
chr1	ENSG00000273136	NBPF26	120533248	121373248	0.999918878078461	148013248
chr1	ENSG00000273136	NBPF26	120533248	121373248	0.999918878078461	148013248
chr1	ENSG00000273136	NBPF26	120533248	121373248	0.999918878078461	148013248
chr1	ENSG00000273136	NBPF26	120533248	121373248	0.999918878078461	148013248
chr1	ENSG00000273136	NBPF26	120533248	121373248	0.999933838844299	148003248
chr1	ENSG00000273136	NBPF26	120533248	121373248	0.999933838844299	148003248
chr1	ENSG00000273136	NBPF26	120533248	121373248	0.999933838844299	148003248
chr1	ENSG00000273136	NBPF26	120533248	121373248	0.999933838844299	148003248
chr1	ENSG00000273136	NBPF26	120533248	121373248	0.999933838844299	148003248
chr1	ENSG00000273136	NBPF26	120533248	121373248	0.999933838844299	148003248
chr1	ENSG00000273136	NBPF26	120533248	121373248	0.990365147590637	148753248
chr1	ENSG00000273136	NBPF26	120533248	121373248	0.999933838844299	148003248
chr1	ENSG00000273136	NBPF26	120533248	121373248	0.990365147590637	148753248
chr1	ENSG00000273136	NBPF26	120533248	121373248	0.999933838844299	148003248
chr1	ENSG00000273136	NBPF26	120533248	121373248	0.990365147590637	148753248
chr1	ENSG00000273136	NBPF26	120533248	121373248	0.999933838844299	148003248
chr1	ENSG00000273136	NBPF26	120533248	121373248	0.990365147590637	148753248
chr1	ENSG00000273136	NBPF26	120533248	121373248	0.999933838844299	148003248
chr1	ENSG00000273136	NBPF26	120533248	121373248	0.990365147590637	148753248
chr1	ENSG00000273136	NBPF26	120533248	121373248	0.990365147590637	148753248
chr1	ENSG00000273136	NBPF26	120533248	121373248	0.991146147251129	120613248
chr1	ENSG00000273136	NBPF26	120533248	121373248	0.991146147251129	120613248
chr1	ENSG00000273136	NBPF26	120533248	121373248	0.991146147251129	120613248
chr1	ENSG00000273136	NBPF26	120533248	121373248	0.991146147251129	120613248
chr1	ENSG00000273136	NBPF26	120533248	121373248	0.991146147251129	120613248
chr1	ENSG00000273136	NBPF26	120533248	121373248	0.991146147251129	120613248
chr1	ENSG00000273136	NBPF26	120533248	121373248	0.991146147251129	120613248
chr1	ENSG00000273136	NBPF26	120533248	121373248	0.991146147251129	120613248
chr1	ENSG00000273136	NBPF26	120533248	121373248	0.991146147251129	120613248
chr1	ENSG00000273136	NBPF26	120533248	121373248	0.991146147251129	120613248
chr1	ENSG00000273136	NBPF26	120533248	121373248	0.989670097827911	120603248
chr1	ENSG00000273136	NBPF26	120533248	121373248	0.989670097827911	120603248
chr1	ENSG00000273136	NBPF26	120533248	121373248	0.989670097827911	120603248
chr1	ENSG00000273136	NBPF26	120533248	121373248	0.989670097827911	120603248
chr1	ENSG00000273136	NBPF26	120533248	121373248	0.989670097827911	120603248
chr1	ENSG00000273136	NBPF26	120533248	121373248	0.989670097827911	120603248
chr1	ENSG00000273136	NBPF26	120533248	121373248	0.989670097827911	120603248
chr1	ENSG00000273136	NBPF26	120533248	121373248	0.989670097827911	120603248
chr1	ENSG00000273136	NBPF26	120533248	121373248	0.989670097827911	120603248
chr1	ENSG00000273136	NBPF26	120533248	121373248	0.989670097827911	120603248
chr1	ENSG00000273136	NBPF26	120533248	121373248	0.989670097827911	120603248
chr1	ENSG00000273136	NBPF26	120533248	121373248	0.989670097827911	120603248
chr1	ENSG00000273136	NBPF26	120533248	121373248	0.989670097827911	120603248
chr1	ENSG00000273136	NBPF26	120533248	121373248	0.989670097827911	120603248
chr1	ENSG00000273136	NBPF26	120533248	121373248	0.980550765991211	120593248
chr1	ENSG00000273136	NBPF26	120533248	121373248	0.980550765991211	120593248
chr1	ENSG00000273136	NBPF26	120533248	121373248	0.980550765991211	120593248
chr1	ENSG00000273136	NBPF26	120533248	121373248	0.980550765991211	120593248
chr1	ENSG00000273136	NBPF26	120533248	121373248	0.97150981426239	120583248
chr1	ENSG00000273136	NBPF26	120533248	121373248	0.97150981426239	120583248
chr1	ENSG00000273136	NBPF26	120533248	121373248	0.97150981426239	120583248
chr1	ENSG00000273136	NBPF26	120533248	121373248	0.97150981426239	120583248
chr1	ENSG00000273136	NBPF26	120533248	121373248	0.97150981426239	120583248
chr1	ENSG00000273136	NBPF26	120533248	121373248	0.97150981426239	120583248
chr1	ENSG00000273136	NBPF26	120533248	121373248	0.97150981426239	120583248
chr1	ENSG00000273136	NBPF26	120533248	121373248	0.97150981426239	120583248
chr1	ENSG00000273136	NBPF26	120533248	121373248	0.97150981426239	120583248
chr1	ENSG00000273136	NBPF26	120533248	121373248	0.916070342063904	120573248
chr1	ENSG00000273136	NBPF26	120533248	121373248	0.916070342063904	120573248
chr1	ENSG00000273136	NBPF26	120533248	121373248	0.916070342063904	120573248
chr1	ENSG00000273136	NBPF26	120533248	121373248	0.916070342063904	120573248
chr1	ENSG00000273136	NBPF26	120533248	121373248	0.916070342063904	120573248
chr1	ENSG00000273136	NBPF26	120533248	121373248	0.916070342063904	120573248
chr1	ENSG00000273136	NBPF26	120533248	121373248	0.916070342063904	120573248
chr1	ENSG00000273136	NBPF26	120533248	121373248	0.916070342063904	120573248
chr1	ENSG00000273136	NBPF26	120533248	121373248	0.916070342063904	120573248
chr1	ENSG00000273136	NBPF26	120533248	121373248	0.916070342063904	120573248
chr1	ENSG00000273136	NBPF26	120533248	121373248	0.916070342063904	120573248
chr1	ENSG00000273136	NBPF26	120533248	121373248	0.916070342063904	120573248
chr1	ENSG00000273136	NBPF26	120533248	121373248	0.916070342063904	120573248
chr1	ENSG00000273136	NBPF26	120533248	121373248	0.916070342063904	120573248
chr1	ENSG00000273136	NBPF26	120533248	121373248	0.916070342063904	120573248
chr1	ENSG00000273136	NBPF26	120533248	121373248	0.916070342063904	120573248
chr1	ENSG00000273136	NBPF26	120533248	121373248	0.916070342063904	120573248
chr1	ENSG00000273136	NBPF26	120533248	121373248	0.916070342063904	120573248
chr1	ENSG00000273136	NBPF26	120533248	121373248	0.916070342063904	120573248
chr1	ENSG00000273136	NBPF26	120533248	121373248	0.916070342063904	120573248
chr1	ENSG00000273136	NBPF26	120533248	121373248	0.916070342063904	120573248
chr1	ENSG00000273136	NBPF26	120533248	121373248	0.916070342063904	120573248
chr1	ENSG00000273136	NBPF26	120533248	121373248	0.916070342063904	120573248
chr1	ENSG00000273136	NBPF26	120533248	121373248	0.888893723487854	120563248
chr1	ENSG00000273136	NBPF26	120533248	121373248	0.888893723487854	120563248
chr1	ENSG00000273136	NBPF26	120533248	121373248	0.888893723487854	120563248
chr1	ENSG00000273136	NBPF26	120533248	121373248	0.888893723487854	120563248
chr1	ENSG00000273136	NBPF26	120533248	121373248	0.888893723487854	120563248
chr1	ENSG00000273136	NBPF26	120533248	121373248	0.888893723487854	120563248
chr1	ENSG00000273136	NBPF26	120533248	121373248	0.888893723487854	120563248
chr1	ENSG00000273136	NBPF26	120533248	121373248	0.888893723487854	120563248
chr1	ENSG00000273136	NBPF26	120533248	121373248	0.888893723487854	120563248
chr1	ENSG00000273136	NBPF26	120533248	121373248	0.809119701385498	120553248
chr1	ENSG00000273136	NBPF26	120533248	121373248	0.809119701385498	120553248
chr1	ENSG00000273136	NBPF26	120533248	121373248	0.809119701385498	120553248
chr1	ENSG00000273136	NBPF26	120533248	121373248	0.809119701385498	120553248
chr1	ENSG00000273136	NBPF26	120533248	121373248	0.809119701385498	120553248
chr1	ENSG00000273136	NBPF26	120533248	121373248	0.809119701385498	120553248
chr1	ENSG00000273136	NBPF26	120533248	121373248	0.809119701385498	120553248
chr1	ENSG00000273136	NBPF26	120533248	121373248	0.809119701385498	120553248
chr1	ENSG00000273136	NBPF26	120533248	121373248	0.809119701385498	120553248
chr1	ENSG00000273136	NBPF26	120533248	121373248	0.809119701385498	120553248
chr1	ENSG00000273136	NBPF26	120533248	121373248	0.809119701385498	120553248
chr1	ENSG00000273136	NBPF26	120533248	121373248	0.809119701385498	120553248
chr1	ENSG00000273136	NBPF26	120533248	121373248	0.694706439971924	120543248
chr1	ENSG00000273136	NBPF26	120533248	121373248	0.694706439971924	120543248
chr1	ENSG00000273136	NBPF26	120533248	121373248	0.694706439971924	120543248
chr1	ENSG00000273136	NBPF26	120533248	121373248	0.694706439971924	120543248
chr1	ENSG00000273136	NBPF26	120533248	121373248	0.694706439971924	120543248
chr1	ENSG00000273136	NBPF26	120533248	121373248	0.694706439971924	120543248
chr1	ENSG00000273136	NBPF26	120533248	121373248	0.598318457603455	120533248
chr1	ENSG00000273136	NBPF26	120533248	121373248	0.598318457603455	120533248
chr1	ENSG00000273136	NBPF26	120533248	121373248	0.598318457603455	120533248
chr1	ENSG00000273136	NBPF26	120533248	121373248	0.598318457603455	120533248
chr1	ENSG00000273136	NBPF26	120533248	121373248	0.999874651432037	148023248
chr1	ENSG00000273136	NBPF26	120533248	121373248	0.999874651432037	148023248
chr1	ENSG00000273136	NBPF26	120533248	121373248	0.999874651432037	148023248
chr1	ENSG00000273136	NBPF26	120533248	121373248	0.999874651432037	148023248
chr1	ENSG00000273136	NBPF26	120533248	121373248	0.999874651432037	148023248
chr1	ENSG00000273136	NBPF26	120533248	121373248	0.999918878078461	148013248
chr1	ENSG00000273136	NBPF26	120533248	121373248	0.999918878078461	148013248
chr1	ENSG00000273136	NBPF26	120533248	121373248	0.999918878078461	148013248
chr1	ENSG00000273136	NBPF26	120533248	121373248	0.999918878078461	148013248
chr1	ENSG00000273136	NBPF26	120533248	121373248	0.999918878078461	148013248
chr1	ENSG00000273136	NBPF26	120533248	121373248	0.999918878078461	148013248
chr1	ENSG00000273136	NBPF26	120533248	121373248	0.999918878078461	148013248
chr1	ENSG00000273136	NBPF26	120533248	121373248	0.999918878078461	148013248
chr1	ENSG00000273136	NBPF26	120533248	121373248	0.997114181518555	148593248
chr1	ENSG00000273136	NBPF26	120533248	121373248	0.997114181518555	148593248
chr1	ENSG00000273136	NBPF26	120533248	121373248	0.997114181518555	148593248
chr1	ENSG00000273136	NBPF26	120533248	121373248	0.990365147590637	148753248
chr1	ENSG00000273136	NBPF26	120533248	121373248	0.997114181518555	148593248
chr1	ENSG00000273136	NBPF26	120533248	121373248	0.999918878078461	148013248
chr1	ENSG00000273136	NBPF26	120533248	121373248	0.999918878078461	148013248
chr1	ENSG00000273136	NBPF26	120533248	121373248	0.999918878078461	148013248
chr1	ENSG00000273136	NBPF26	120533248	121373248	0.999918878078461	148013248
chr1	ENSG00000273136	NBPF26	120533248	121373248	0.999918878078461	148013248
chr1	ENSG00000273136	NBPF26	120533248	121373248	0.999918878078461	148013248
chr1	ENSG00000273136	NBPF26	120533248	121373248	0.999933838844299	148003248
chr1	ENSG00000273136	NBPF26	120533248	121373248	0.999933838844299	148003248
chr1	ENSG00000273136	NBPF26	120533248	121373248	0.999933838844299	148003248
chr1	ENSG00000273136	NBPF26	120533248	121373248	0.999933838844299	148003248
chr1	ENSG00000273136	NBPF26	120533248	121373248	0.999933838844299	148003248
chr1	ENSG00000273136	NBPF26	120533248	121373248	0.999933838844299	148003248
chr1	ENSG00000273136	NBPF26	120533248	121373248	0.990365147590637	148753248
chr1	ENSG00000273136	NBPF26	120533248	121373248	0.999933838844299	148003248
chr1	ENSG00000273136	NBPF26	120533248	121373248	0.990365147590637	148753248
chr1	ENSG00000273136	NBPF26	120533248	121373248	0.999933838844299	148003248
chr1	ENSG00000273136	NBPF26	120533248	121373248	0.990365147590637	148753248
chr1	ENSG00000273136	NBPF26	120533248	121373248	0.999933838844299	148003248
chr1	ENSG00000273136	NBPF26	120533248	121373248	0.990365147590637	148753248
chr1	ENSG00000273136	NBPF26	120533248	121373248	0.999933838844299	148003248
chr1	ENSG00000273136	NBPF26	120533248	121373248	0.990365147590637	148753248
chr1	ENSG00000273136	NBPF26	120533248	121373248	0.990365147590637	148753248
chr1	ENSG00000273136	NBPF26	120533248	121373248	0.991146147251129	120613248
chr1	ENSG00000273136	NBPF26	120533248	121373248	0.991146147251129	120613248
chr1	ENSG00000273136	NBPF26	120533248	121373248	0.991146147251129	120613248
chr1	ENSG00000273136	NBPF26	120533248	121373248	0.991146147251129	120613248
chr1	ENSG00000273136	NBPF26	120533248	121373248	0.991146147251129	120613248
chr1	ENSG00000273136	NBPF26	120533248	121373248	0.991146147251129	120613248
chr1	ENSG00000273136	NBPF26	120533248	121373248	0.991146147251129	120613248
chr1	ENSG00000273136	NBPF26	120533248	121373248	0.991146147251129	120613248
chr1	ENSG00000273136	NBPF26	120533248	121373248	0.991146147251129	120613248
chr1	ENSG00000273136	NBPF26	120533248	121373248	0.991146147251129	120613248
chr1	ENSG00000273136	NBPF26	120533248	121373248	0.989670097827911	120603248
chr1	ENSG00000273136	NBPF26	120533248	121373248	0.989670097827911	120603248
chr1	ENSG00000273136	NBPF26	120533248	121373248	0.989670097827911	120603248
chr1	ENSG00000273136	NBPF26	120533248	121373248	0.989670097827911	120603248
chr1	ENSG00000273136	NBPF26	120533248	121373248	0.989670097827911	120603248
chr1	ENSG00000273136	NBPF26	120533248	121373248	0.989670097827911	120603248
chr1	ENSG00000273136	NBPF26	120533248	121373248	0.989670097827911	120603248
chr1	ENSG00000273136	NBPF26	120533248	121373248	0.989670097827911	120603248
chr1	ENSG00000273136	NBPF26	120533248	121373248	0.989670097827911	120603248
chr1	ENSG00000273136	NBPF26	120533248	121373248	0.989670097827911	120603248
chr1	ENSG00000273136	NBPF26	120533248	121373248	0.989670097827911	120603248
chr1	ENSG00000273136	NBPF26	120533248	121373248	0.989670097827911	120603248
chr1	ENSG00000273136	NBPF26	120533248	121373248	0.989670097827911	120603248
chr1	ENSG00000273136	NBPF26	120533248	121373248	0.989670097827911	120603248
chr1	ENSG00000273136	NBPF26	120533248	121373248	0.980550765991211	120593248
chr1	ENSG00000273136	NBPF26	120533248	121373248	0.980550765991211	120593248
chr1	ENSG00000273136	NBPF26	120533248	121373248	0.980550765991211	120593248
chr1	ENSG00000273136	NBPF26	120533248	121373248	0.980550765991211	120593248
chr1	ENSG00000273136	NBPF26	120533248	121373248	0.97150981426239	120583248
chr1	ENSG00000273136	NBPF26	120533248	121373248	0.97150981426239	120583248
chr1	ENSG00000273136	NBPF26	120533248	121373248	0.97150981426239	120583248
chr1	ENSG00000273136	NBPF26	120533248	121373248	0.97150981426239	120583248
chr1	ENSG00000273136	NBPF26	120533248	121373248	0.97150981426239	120583248
chr1	ENSG00000273136	NBPF26	120533248	121373248	0.97150981426239	120583248
chr1	ENSG00000273136	NBPF26	120533248	121373248	0.97150981426239	120583248
chr1	ENSG00000273136	NBPF26	120533248	121373248	0.97150981426239	120583248
chr1	ENSG00000273136	NBPF26	120533248	121373248	0.97150981426239	120583248
chr1	ENSG00000273136	NBPF26	120533248	121373248	0.916070342063904	120573248
chr1	ENSG00000273136	NBPF26	120533248	121373248	0.916070342063904	120573248
chr1	ENSG00000273136	NBPF26	120533248	121373248	0.916070342063904	120573248
chr1	ENSG00000273136	NBPF26	120533248	121373248	0.916070342063904	120573248
chr1	ENSG00000273136	NBPF26	120533248	121373248	0.916070342063904	120573248
chr1	ENSG00000273136	NBPF26	120533248	121373248	0.916070342063904	120573248
chr1	ENSG00000273136	NBPF26	120533248	121373248	0.916070342063904	120573248
chr1	ENSG00000273136	NBPF26	120533248	121373248	0.916070342063904	120573248
chr1	ENSG00000273136	NBPF26	120533248	121373248	0.916070342063904	120573248
chr1	ENSG00000273136	NBPF26	120533248	121373248	0.916070342063904	120573248
chr1	ENSG00000273136	NBPF26	120533248	121373248	0.916070342063904	120573248
chr1	ENSG00000273136	NBPF26	120533248	121373248	0.916070342063904	120573248
chr1	ENSG00000273136	NBPF26	120533248	121373248	0.916070342063904	120573248
chr1	ENSG00000273136	NBPF26	120533248	121373248	0.916070342063904	120573248
chr1	ENSG00000273136	NBPF26	120533248	121373248	0.916070342063904	120573248
chr1	ENSG00000273136	NBPF26	120533248	121373248	0.916070342063904	120573248
chr1	ENSG00000273136	NBPF26	120533248	121373248	0.916070342063904	120573248
chr1	ENSG00000273136	NBPF26	120533248	121373248	0.916070342063904	120573248
chr1	ENSG00000273136	NBPF26	120533248	121373248	0.916070342063904	120573248
chr1	ENSG00000273136	NBPF26	120533248	121373248	0.916070342063904	120573248
chr1	ENSG00000273136	NBPF26	120533248	121373248	0.916070342063904	120573248
chr1	ENSG00000273136	NBPF26	120533248	121373248	0.916070342063904	120573248
chr1	ENSG00000273136	NBPF26	120533248	121373248	0.916070342063904	120573248
chr1	ENSG00000273136	NBPF26	120533248	121373248	0.888893723487854	120563248
chr1	ENSG00000273136	NBPF26	120533248	121373248	0.888893723487854	120563248
chr1	ENSG00000273136	NBPF26	120533248	121373248	0.888893723487854	120563248
chr1	ENSG00000273136	NBPF26	120533248	121373248	0.888893723487854	120563248
chr1	ENSG00000273136	NBPF26	120533248	121373248	0.888893723487854	120563248
chr1	ENSG00000273136	NBPF26	120533248	121373248	0.888893723487854	120563248
chr1	ENSG00000273136	NBPF26	120533248	121373248	0.888893723487854	120563248
chr1	ENSG00000273136	NBPF26	120533248	121373248	0.888893723487854	120563248
chr1	ENSG00000273136	NBPF26	120533248	121373248	0.888893723487854	120563248
chr1	ENSG00000273136	NBPF26	120533248	121373248	0.809119701385498	120553248
chr1	ENSG00000273136	NBPF26	120533248	121373248	0.809119701385498	120553248
chr1	ENSG00000273136	NBPF26	120533248	121373248	0.809119701385498	120553248
chr1	ENSG00000273136	NBPF26	120533248	121373248	0.809119701385498	120553248
chr1	ENSG00000273136	NBPF26	120533248	121373248	0.809119701385498	120553248
chr1	ENSG00000273136	NBPF26	120533248	121373248	0.809119701385498	120553248
chr1	ENSG00000273136	NBPF26	120533248	121373248	0.809119701385498	120553248
chr1	ENSG00000273136	NBPF26	120533248	121373248	0.809119701385498	120553248
chr1	ENSG00000273136	NBPF26	120533248	121373248	0.809119701385498	120553248
chr1	ENSG00000273136	NBPF26	120533248	121373248	0.809119701385498	120553248
chr1	ENSG00000273136	NBPF26	120533248	121373248	0.809119701385498	120553248
chr1	ENSG00000273136	NBPF26	120533248	121373248	0.809119701385498	120553248
chr1	ENSG00000273136	NBPF26	120533248	121373248	0.694706439971924	120543248
chr1	ENSG00000273136	NBPF26	120533248	121373248	0.694706439971924	120543248
chr1	ENSG00000273136	NBPF26	120533248	121373248	0.694706439971924	120543248
chr1	ENSG00000273136	NBPF26	120533248	121373248	0.694706439971924	120543248
chr1	ENSG00000273136	NBPF26	120533248	121373248	0.694706439971924	120543248
chr1	ENSG00000273136	NBPF26	120533248	121373248	0.694706439971924	120543248
chr1	ENSG00000273136	NBPF26	120533248	121373248	0.598318457603455	120533248
chr1	ENSG00000273136	NBPF26	120533248	121373248	0.598318457603455	120533248
chr1	ENSG00000273136	NBPF26	120533248	121373248	0.598318457603455	120533248
chr1	ENSG00000273136	NBPF26	120533248	121373248	0.598318457603455	120533248
chr1	ENSG00000273136	NBPF26	120533248	121373248	0.999874651432037	148023248
chr1	ENSG00000273136	NBPF26	120533248	121373248	0.999874651432037	148023248
chr1	ENSG00000273136	NBPF26	120533248	121373248	0.999874651432037	148023248
chr1	ENSG00000273136	NBPF26	120533248	121373248	0.999874651432037	148023248
chr1	ENSG00000273136	NBPF26	120533248	121373248	0.999874651432037	148023248
chr1	ENSG00000273136	NBPF26	120533248	121373248	0.999918878078461	148013248
chr1	ENSG00000273136	NBPF26	120533248	121373248	0.999918878078461	148013248
chr1	ENSG00000273136	NBPF26	120533248	121373248	0.999918878078461	148013248
chr1	ENSG00000273136	NBPF26	120533248	121373248	0.999918878078461	148013248
chr1	ENSG00000273136	NBPF26	120533248	121373248	0.999918878078461	148013248
chr1	ENSG00000273136	NBPF26	120533248	121373248	0.999918878078461	148013248
chr1	ENSG00000273136	NBPF26	120533248	121373248	0.999918878078461	148013248
chr1	ENSG00000273136	NBPF26	120533248	121373248	0.999918878078461	148013248
chr1	ENSG00000273136	NBPF26	120533248	121373248	0.997114181518555	148593248
chr1	ENSG00000273136	NBPF26	120533248	121373248	0.997114181518555	148593248
chr1	ENSG00000273136	NBPF26	120533248	121373248	0.997114181518555	148593248
chr1	ENSG00000273136	NBPF26	120533248	121373248	0.990365147590637	148753248
chr1	ENSG00000273136	NBPF26	120533248	121373248	0.997114181518555	148593248
chr1	ENSG00000273136	NBPF26	120533248	121373248	0.999918878078461	148013248
chr1	ENSG00000273136	NBPF26	120533248	121373248	0.999918878078461	148013248
chr1	ENSG00000273136	NBPF26	120533248	121373248	0.999918878078461	148013248
chr1	ENSG00000273136	NBPF26	120533248	121373248	0.999918878078461	148013248
chr1	ENSG00000273136	NBPF26	120533248	121373248	0.999918878078461	148013248
chr1	ENSG00000273136	NBPF26	120533248	121373248	0.999918878078461	148013248
chr1	ENSG00000273136	NBPF26	120533248	121373248	0.999933838844299	148003248
chr1	ENSG00000273136	NBPF26	120533248	121373248	0.999933838844299	148003248
chr1	ENSG00000273136	NBPF26	120533248	121373248	0.999933838844299	148003248
chr1	ENSG00000273136	NBPF26	120533248	121373248	0.999933838844299	148003248
chr1	ENSG00000273136	NBPF26	120533248	121373248	0.999933838844299	148003248
chr1	ENSG00000273136	NBPF26	120533248	121373248	0.999933838844299	148003248
chr1	ENSG00000273136	NBPF26	120533248	121373248	0.990365147590637	148753248
chr1	ENSG00000273136	NBPF26	120533248	121373248	0.999933838844299	148003248
chr1	ENSG00000273136	NBPF26	120533248	121373248	0.990365147590637	148753248
chr1	ENSG00000273136	NBPF26	120533248	121373248	0.999933838844299	148003248
chr1	ENSG00000273136	NBPF26	120533248	121373248	0.990365147590637	148753248
chr1	ENSG00000273136	NBPF26	120533248	121373248	0.999933838844299	148003248
chr1	ENSG00000273136	NBPF26	120533248	121373248	0.990365147590637	148753248
chr1	ENSG00000273136	NBPF26	120533248	121373248	0.999933838844299	148003248
chr1	ENSG00000273136	NBPF26	120533248	121373248	0.990365147590637	148753248
chr1	ENSG00000273136	NBPF26	120533248	121373248	0.990365147590637	148753248
chr1	ENSG00000273136	NBPF26	120533248	121373248	0.991146147251129	120613248
chr1	ENSG00000273136	NBPF26	120533248	121373248	0.991146147251129	120613248
chr1	ENSG00000273136	NBPF26	120533248	121373248	0.991146147251129	120613248
chr1	ENSG00000273136	NBPF26	120533248	121373248	0.991146147251129	120613248
chr1	ENSG00000273136	NBPF26	120533248	121373248	0.991146147251129	120613248
chr1	ENSG00000273136	NBPF26	120533248	121373248	0.991146147251129	120613248
chr1	ENSG00000273136	NBPF26	120533248	121373248	0.991146147251129	120613248
chr1	ENSG00000273136	NBPF26	120533248	121373248	0.991146147251129	120613248
chr1	ENSG00000273136	NBPF26	120533248	121373248	0.991146147251129	120613248
chr1	ENSG00000273136	NBPF26	120533248	121373248	0.991146147251129	120613248
chr1	ENSG00000273136	NBPF26	120533248	121373248	0.989670097827911	120603248
chr1	ENSG00000273136	NBPF26	120533248	121373248	0.989670097827911	120603248
chr1	ENSG00000273136	NBPF26	120533248	121373248	0.989670097827911	120603248
chr1	ENSG00000273136	NBPF26	120533248	121373248	0.989670097827911	120603248
chr1	ENSG00000273136	NBPF26	120533248	121373248	0.989670097827911	120603248
chr1	ENSG00000273136	NBPF26	120533248	121373248	0.989670097827911	120603248
chr1	ENSG00000273136	NBPF26	120533248	121373248	0.989670097827911	120603248
chr1	ENSG00000273136	NBPF26	120533248	121373248	0.989670097827911	120603248
chr1	ENSG00000273136	NBPF26	120533248	121373248	0.989670097827911	120603248
chr1	ENSG00000273136	NBPF26	120533248	121373248	0.989670097827911	120603248
chr1	ENSG00000273136	NBPF26	120533248	121373248	0.989670097827911	120603248
chr1	ENSG00000273136	NBPF26	120533248	121373248	0.989670097827911	120603248
chr1	ENSG00000273136	NBPF26	120533248	121373248	0.989670097827911	120603248
chr1	ENSG00000273136	NBPF26	120533248	121373248	0.989670097827911	120603248
chr1	ENSG00000273136	NBPF26	120533248	121373248	0.980550765991211	120593248
chr1	ENSG00000273136	NBPF26	120533248	121373248	0.980550765991211	120593248
chr1	ENSG00000273136	NBPF26	120533248	121373248	0.980550765991211	120593248
chr1	ENSG00000273136	NBPF26	120533248	121373248	0.980550765991211	120593248
chr1	ENSG00000273136	NBPF26	120533248	121373248	0.97150981426239	120583248
chr1	ENSG00000273136	NBPF26	120533248	121373248	0.97150981426239	120583248
chr1	ENSG00000273136	NBPF26	120533248	121373248	0.97150981426239	120583248
chr1	ENSG00000273136	NBPF26	120533248	121373248	0.97150981426239	120583248
chr1	ENSG00000273136	NBPF26	120533248	121373248	0.97150981426239	120583248
chr1	ENSG00000273136	NBPF26	120533248	121373248	0.97150981426239	120583248
chr1	ENSG00000273136	NBPF26	120533248	121373248	0.97150981426239	120583248
chr1	ENSG00000273136	NBPF26	120533248	121373248	0.97150981426239	120583248
chr1	ENSG00000273136	NBPF26	120533248	121373248	0.97150981426239	120583248
chr1	ENSG00000273136	NBPF26	120533248	121373248	0.916070342063904	120573248
chr1	ENSG00000273136	NBPF26	120533248	121373248	0.916070342063904	120573248
chr1	ENSG00000273136	NBPF26	120533248	121373248	0.916070342063904	120573248
chr1	ENSG00000273136	NBPF26	120533248	121373248	0.916070342063904	120573248
chr1	ENSG00000273136	NBPF26	120533248	121373248	0.916070342063904	120573248
chr1	ENSG00000273136	NBPF26	120533248	121373248	0.916070342063904	120573248
chr1	ENSG00000273136	NBPF26	120533248	121373248	0.916070342063904	120573248
chr1	ENSG00000273136	NBPF26	120533248	121373248	0.916070342063904	120573248
chr1	ENSG00000273136	NBPF26	120533248	121373248	0.916070342063904	120573248
chr1	ENSG00000273136	NBPF26	120533248	121373248	0.916070342063904	120573248
chr1	ENSG00000273136	NBPF26	120533248	121373248	0.916070342063904	120573248
chr1	ENSG00000273136	NBPF26	120533248	121373248	0.916070342063904	120573248
chr1	ENSG00000273136	NBPF26	120533248	121373248	0.916070342063904	120573248
chr1	ENSG00000273136	NBPF26	120533248	121373248	0.916070342063904	120573248
chr1	ENSG00000273136	NBPF26	120533248	121373248	0.916070342063904	120573248
chr1	ENSG00000273136	NBPF26	120533248	121373248	0.916070342063904	120573248
chr1	ENSG00000273136	NBPF26	120533248	121373248	0.916070342063904	120573248
chr1	ENSG00000273136	NBPF26	120533248	121373248	0.916070342063904	120573248
chr1	ENSG00000273136	NBPF26	120533248	121373248	0.916070342063904	120573248
chr1	ENSG00000273136	NBPF26	120533248	121373248	0.916070342063904	120573248
chr1	ENSG00000273136	NBPF26	120533248	121373248	0.916070342063904	120573248
chr1	ENSG00000273136	NBPF26	120533248	121373248	0.916070342063904	120573248
chr1	ENSG00000273136	NBPF26	120533248	121373248	0.916070342063904	120573248
chr1	ENSG00000273136	NBPF26	120533248	121373248	0.888893723487854	120563248
chr1	ENSG00000273136	NBPF26	120533248	121373248	0.888893723487854	120563248
chr1	ENSG00000273136	NBPF26	120533248	121373248	0.888893723487854	120563248
chr1	ENSG00000273136	NBPF26	120533248	121373248	0.888893723487854	120563248
chr1	ENSG00000273136	NBPF26	120533248	121373248	0.888893723487854	120563248
chr1	ENSG00000273136	NBPF26	120533248	121373248	0.888893723487854	120563248
chr1	ENSG00000273136	NBPF26	120533248	121373248	0.888893723487854	120563248
chr1	ENSG00000273136	NBPF26	120533248	121373248	0.888893723487854	120563248
chr1	ENSG00000273136	NBPF26	120533248	121373248	0.888893723487854	120563248
chr1	ENSG00000273136	NBPF26	120533248	121373248	0.809119701385498	120553248
chr1	ENSG00000273136	NBPF26	120533248	121373248	0.809119701385498	120553248
chr1	ENSG00000273136	NBPF26	120533248	121373248	0.809119701385498	120553248
chr1	ENSG00000273136	NBPF26	120533248	121373248	0.809119701385498	120553248
chr1	ENSG00000273136	NBPF26	120533248	121373248	0.809119701385498	120553248
chr1	ENSG00000273136	NBPF26	120533248	121373248	0.809119701385498	120553248
chr1	ENSG00000273136	NBPF26	120533248	121373248	0.809119701385498	120553248
chr1	ENSG00000273136	NBPF26	120533248	121373248	0.809119701385498	120553248
chr1	ENSG00000273136	NBPF26	120533248	121373248	0.809119701385498	120553248
chr1	ENSG00000273136	NBPF26	120533248	121373248	0.809119701385498	120553248
chr1	ENSG00000273136	NBPF26	120533248	121373248	0.809119701385498	120553248
chr1	ENSG00000273136	NBPF26	120533248	121373248	0.809119701385498	120553248
chr1	ENSG00000273136	NBPF26	120533248	121373248	0.694706439971924	120543248
chr1	ENSG00000273136	NBPF26	120533248	121373248	0.694706439971924	120543248
chr1	ENSG00000273136	NBPF26	120533248	121373248	0.694706439971924	120543248
chr1	ENSG00000273136	NBPF26	120533248	121373248	0.694706439971924	120543248
chr1	ENSG00000273136	NBPF26	120533248	121373248	0.694706439971924	120543248
chr1	ENSG00000273136	NBPF26	120533248	121373248	0.694706439971924	120543248
chr1	ENSG00000273136	NBPF26	120533248	121373248	0.598318457603455	120533248
chr1	ENSG00000273136	NBPF26	120533248	121373248	0.598318457603455	120533248
chr1	ENSG00000273136	NBPF26	120533248	121373248	0.598318457603455	120533248
chr1	ENSG00000273136	NBPF26	120533248	121373248	0.598318457603455	120533248
chr1	ENSG00000273136	NBPF26	120533248	121373248	0.999874651432037	148023248
chr1	ENSG00000273136	NBPF26	120533248	121373248	0.999874651432037	148023248
chr1	ENSG00000273136	NBPF26	120533248	121373248	0.999874651432037	148023248
chr1	ENSG00000273136	NBPF26	120533248	121373248	0.999874651432037	148023248
chr1	ENSG00000273136	NBPF26	120533248	121373248	0.999874651432037	148023248
chr1	ENSG00000273136	NBPF26	120533248	121373248	0.999918878078461	148013248
chr1	ENSG00000273136	NBPF26	120533248	121373248	0.999918878078461	148013248
chr1	ENSG00000273136	NBPF26	120533248	121373248	0.999918878078461	148013248
chr1	ENSG00000273136	NBPF26	120533248	121373248	0.999918878078461	148013248
chr1	ENSG00000273136	NBPF26	120533248	121373248	0.999918878078461	148013248
chr1	ENSG00000273136	NBPF26	120533248	121373248	0.999918878078461	148013248
chr1	ENSG00000273136	NBPF26	120533248	121373248	0.999918878078461	148013248
chr1	ENSG00000273136	NBPF26	120533248	121373248	0.999918878078461	148013248
chr1	ENSG00000273136	NBPF26	120533248	121373248	0.997114181518555	148593248
chr1	ENSG00000273136	NBPF26	120533248	121373248	0.997114181518555	148593248
chr1	ENSG00000273136	NBPF26	120533248	121373248	0.997114181518555	148593248
chr1	ENSG00000273136	NBPF26	120533248	121373248	0.990365147590637	148753248
chr1	ENSG00000273136	NBPF26	120533248	121373248	0.997114181518555	148593248
chr1	ENSG00000273136	NBPF26	120533248	121373248	0.999918878078461	148013248
chr1	ENSG00000273136	NBPF26	120533248	121373248	0.999918878078461	148013248
chr1	ENSG00000273136	NBPF26	120533248	121373248	0.999918878078461	148013248
chr1	ENSG00000273136	NBPF26	120533248	121373248	0.999918878078461	148013248
chr1	ENSG00000273136	NBPF26	120533248	121373248	0.999918878078461	148013248
chr1	ENSG00000273136	NBPF26	120533248	121373248	0.999918878078461	148013248
chr1	ENSG00000273136	NBPF26	120533248	121373248	0.999933838844299	148003248
chr1	ENSG00000273136	NBPF26	120533248	121373248	0.999933838844299	148003248
chr1	ENSG00000273136	NBPF26	120533248	121373248	0.999933838844299	148003248
chr1	ENSG00000273136	NBPF26	120533248	121373248	0.999933838844299	148003248
chr1	ENSG00000273136	NBPF26	120533248	121373248	0.999933838844299	148003248
chr1	ENSG00000273136	NBPF26	120533248	121373248	0.999933838844299	148003248
chr1	ENSG00000273136	NBPF26	120533248	121373248	0.990365147590637	148753248
chr1	ENSG00000273136	NBPF26	120533248	121373248	0.999933838844299	148003248
chr1	ENSG00000273136	NBPF26	120533248	121373248	0.990365147590637	148753248
chr1	ENSG00000273136	NBPF26	120533248	121373248	0.999933838844299	148003248
chr1	ENSG00000273136	NBPF26	120533248	121373248	0.990365147590637	148753248
chr1	ENSG00000273136	NBPF26	120533248	121373248	0.999933838844299	148003248
chr1	ENSG00000273136	NBPF26	120533248	121373248	0.990365147590637	148753248
chr1	ENSG00000273136	NBPF26	120533248	121373248	0.999933838844299	148003248
chr1	ENSG00000273136	NBPF26	120533248	121373248	0.990365147590637	148753248
chr1	ENSG00000273136	NBPF26	120533248	121373248	0.990365147590637	148753248
chr1	ENSG00000273136	NBPF26	120533248	121373248	0.991146147251129	120613248
chr1	ENSG00000273136	NBPF26	120533248	121373248	0.991146147251129	120613248
chr1	ENSG00000273136	NBPF26	120533248	121373248	0.991146147251129	120613248
chr1	ENSG00000273136	NBPF26	120533248	121373248	0.991146147251129	120613248
chr1	ENSG00000273136	NBPF26	120533248	121373248	0.991146147251129	120613248
chr1	ENSG00000273136	NBPF26	120533248	121373248	0.991146147251129	120613248
chr1	ENSG00000273136	NBPF26	120533248	121373248	0.991146147251129	120613248
chr1	ENSG00000273136	NBPF26	120533248	121373248	0.991146147251129	120613248
chr1	ENSG00000273136	NBPF26	120533248	121373248	0.991146147251129	120613248
chr1	ENSG00000273136	NBPF26	120533248	121373248	0.991146147251129	120613248
chr1	ENSG00000273136	NBPF26	120533248	121373248	0.989670097827911	120603248
chr1	ENSG00000273136	NBPF26	120533248	121373248	0.989670097827911	120603248
chr1	ENSG00000273136	NBPF26	120533248	121373248	0.989670097827911	120603248
chr1	ENSG00000273136	NBPF26	120533248	121373248	0.989670097827911	120603248
chr1	ENSG00000273136	NBPF26	120533248	121373248	0.989670097827911	120603248
chr1	ENSG00000273136	NBPF26	120533248	121373248	0.989670097827911	120603248
chr1	ENSG00000273136	NBPF26	120533248	121373248	0.989670097827911	120603248
chr1	ENSG00000273136	NBPF26	120533248	121373248	0.989670097827911	120603248
chr1	ENSG00000273136	NBPF26	120533248	121373248	0.989670097827911	120603248
chr1	ENSG00000273136	NBPF26	120533248	121373248	0.989670097827911	120603248
chr1	ENSG00000273136	NBPF26	120533248	121373248	0.989670097827911	120603248
chr1	ENSG00000273136	NBPF26	120533248	121373248	0.989670097827911	120603248
chr1	ENSG00000273136	NBPF26	120533248	121373248	0.989670097827911	120603248
chr1	ENSG00000273136	NBPF26	120533248	121373248	0.989670097827911	120603248
chr1	ENSG00000273136	NBPF26	120533248	121373248	0.980550765991211	120593248
chr1	ENSG00000273136	NBPF26	120533248	121373248	0.980550765991211	120593248
chr1	ENSG00000273136	NBPF26	120533248	121373248	0.980550765991211	120593248
chr1	ENSG00000273136	NBPF26	120533248	121373248	0.980550765991211	120593248
chr1	ENSG00000273136	NBPF26	120533248	121373248	0.97150981426239	120583248
chr1	ENSG00000273136	NBPF26	120533248	121373248	0.97150981426239	120583248
chr1	ENSG00000273136	NBPF26	120533248	121373248	0.97150981426239	120583248
chr1	ENSG00000273136	NBPF26	120533248	121373248	0.97150981426239	120583248
chr1	ENSG00000273136	NBPF26	120533248	121373248	0.97150981426239	120583248
chr1	ENSG00000273136	NBPF26	120533248	121373248	0.97150981426239	120583248
chr1	ENSG00000273136	NBPF26	120533248	121373248	0.97150981426239	120583248
chr1	ENSG00000273136	NBPF26	120533248	121373248	0.97150981426239	120583248
chr1	ENSG00000273136	NBPF26	120533248	121373248	0.97150981426239	120583248
chr1	ENSG00000273136	NBPF26	120533248	121373248	0.916070342063904	120573248
chr1	ENSG00000273136	NBPF26	120533248	121373248	0.916070342063904	120573248
chr1	ENSG00000273136	NBPF26	120533248	121373248	0.916070342063904	120573248
chr1	ENSG00000273136	NBPF26	120533248	121373248	0.916070342063904	120573248
chr1	ENSG00000273136	NBPF26	120533248	121373248	0.916070342063904	120573248
chr1	ENSG00000273136	NBPF26	120533248	121373248	0.916070342063904	120573248
chr1	ENSG00000273136	NBPF26	120533248	121373248	0.916070342063904	120573248
chr1	ENSG00000273136	NBPF26	120533248	121373248	0.916070342063904	120573248
chr1	ENSG00000273136	NBPF26	120533248	121373248	0.916070342063904	120573248
chr1	ENSG00000273136	NBPF26	120533248	121373248	0.916070342063904	120573248
chr1	ENSG00000273136	NBPF26	120533248	121373248	0.916070342063904	120573248
chr1	ENSG00000273136	NBPF26	120533248	121373248	0.916070342063904	120573248
chr1	ENSG00000273136	NBPF26	120533248	121373248	0.916070342063904	120573248
chr1	ENSG00000273136	NBPF26	120533248	121373248	0.916070342063904	120573248
chr1	ENSG00000273136	NBPF26	120533248	121373248	0.916070342063904	120573248
chr1	ENSG00000273136	NBPF26	120533248	121373248	0.916070342063904	120573248
chr1	ENSG00000273136	NBPF26	120533248	121373248	0.916070342063904	120573248
chr1	ENSG00000273136	NBPF26	120533248	121373248	0.916070342063904	120573248
chr1	ENSG00000273136	NBPF26	120533248	121373248	0.916070342063904	120573248
chr1	ENSG00000273136	NBPF26	120533248	121373248	0.916070342063904	120573248
chr1	ENSG00000273136	NBPF26	120533248	121373248	0.916070342063904	120573248
chr1	ENSG00000273136	NBPF26	120533248	121373248	0.916070342063904	120573248
chr1	ENSG00000273136	NBPF26	120533248	121373248	0.916070342063904	120573248
chr1	ENSG00000273136	NBPF26	120533248	121373248	0.888893723487854	120563248
chr1	ENSG00000273136	NBPF26	120533248	121373248	0.888893723487854	120563248
chr1	ENSG00000273136	NBPF26	120533248	121373248	0.888893723487854	120563248
chr1	ENSG00000273136	NBPF26	120533248	121373248	0.888893723487854	120563248
chr1	ENSG00000273136	NBPF26	120533248	121373248	0.888893723487854	120563248
chr1	ENSG00000273136	NBPF26	120533248	121373248	0.888893723487854	120563248
chr1	ENSG00000273136	NBPF26	120533248	121373248	0.888893723487854	120563248
chr1	ENSG00000273136	NBPF26	120533248	121373248	0.888893723487854	120563248
chr1	ENSG00000273136	NBPF26	120533248	121373248	0.888893723487854	120563248
chr1	ENSG00000273136	NBPF26	120533248	121373248	0.809119701385498	120553248
chr1	ENSG00000273136	NBPF26	120533248	121373248	0.809119701385498	120553248
chr1	ENSG00000273136	NBPF26	120533248	121373248	0.809119701385498	120553248
chr1	ENSG00000273136	NBPF26	120533248	121373248	0.809119701385498	120553248
chr1	ENSG00000273136	NBPF26	120533248	121373248	0.809119701385498	120553248
chr1	ENSG00000273136	NBPF26	120533248	121373248	0.809119701385498	120553248
chr1	ENSG00000273136	NBPF26	120533248	121373248	0.809119701385498	120553248
chr1	ENSG00000273136	NBPF26	120533248	121373248	0.809119701385498	120553248
chr1	ENSG00000273136	NBPF26	120533248	121373248	0.809119701385498	120553248
chr1	ENSG00000273136	NBPF26	120533248	121373248	0.809119701385498	120553248
chr1	ENSG00000273136	NBPF26	120533248	121373248	0.809119701385498	120553248
chr1	ENSG00000273136	NBPF26	120533248	121373248	0.809119701385498	120553248
chr1	ENSG00000273136	NBPF26	120533248	121373248	0.694706439971924	120543248
chr1	ENSG00000273136	NBPF26	120533248	121373248	0.694706439971924	120543248
chr1	ENSG00000273136	NBPF26	120533248	121373248	0.694706439971924	120543248
chr1	ENSG00000273136	NBPF26	120533248	121373248	0.694706439971924	120543248
chr1	ENSG00000273136	NBPF26	120533248	121373248	0.694706439971924	120543248
chr1	ENSG00000273136	NBPF26	120533248	121373248	0.694706439971924	120543248
chr1	ENSG00000273136	NBPF26	120533248	121373248	0.598318457603455	120533248
chr1	ENSG00000273136	NBPF26	120533248	121373248	0.598318457603455	120533248
chr1	ENSG00000273136	NBPF26	120533248	121373248	0.598318457603455	120533248
chr1	ENSG00000273136	NBPF26	120533248	121373248	0.598318457603455	120533248
chr1	ENSG00000273136	NBPF26	120533248	121373248	0.999874651432037	148023248
chr1	ENSG00000273136	NBPF26	120533248	121373248	0.999874651432037	148023248
chr1	ENSG00000273136	NBPF26	120533248	121373248	0.999874651432037	148023248
chr1	ENSG00000273136	NBPF26	120533248	121373248	0.999874651432037	148023248
chr1	ENSG00000273136	NBPF26	120533248	121373248	0.999874651432037	148023248
chr1	ENSG00000273136	NBPF26	120533248	121373248	0.999918878078461	148013248
chr1	ENSG00000273136	NBPF26	120533248	121373248	0.999918878078461	148013248
chr1	ENSG00000273136	NBPF26	120533248	121373248	0.999918878078461	148013248
chr1	ENSG00000273136	NBPF26	120533248	121373248	0.999918878078461	148013248
chr1	ENSG00000273136	NBPF26	120533248	121373248	0.999918878078461	148013248
chr1	ENSG00000273136	NBPF26	120533248	121373248	0.999918878078461	148013248
chr1	ENSG00000273136	NBPF26	120533248	121373248	0.999918878078461	148013248
chr1	ENSG00000273136	NBPF26	120533248	121373248	0.999918878078461	148013248
chr1	ENSG00000273136	NBPF26	120533248	121373248	0.997114181518555	148593248
chr1	ENSG00000273136	NBPF26	120533248	121373248	0.997114181518555	148593248
chr1	ENSG00000273136	NBPF26	120533248	121373248	0.997114181518555	148593248
chr1	ENSG00000273136	NBPF26	120533248	121373248	0.990365147590637	148753248
chr1	ENSG00000273136	NBPF26	120533248	121373248	0.997114181518555	148593248
chr1	ENSG00000273136	NBPF26	120533248	121373248	0.999918878078461	148013248
chr1	ENSG00000273136	NBPF26	120533248	121373248	0.999918878078461	148013248
chr1	ENSG00000273136	NBPF26	120533248	121373248	0.999918878078461	148013248
chr1	ENSG00000273136	NBPF26	120533248	121373248	0.999918878078461	148013248
chr1	ENSG00000273136	NBPF26	120533248	121373248	0.999918878078461	148013248
chr1	ENSG00000273136	NBPF26	120533248	121373248	0.999918878078461	148013248
chr1	ENSG00000273136	NBPF26	120533248	121373248	0.999933838844299	148003248
chr1	ENSG00000273136	NBPF26	120533248	121373248	0.999933838844299	148003248
chr1	ENSG00000273136	NBPF26	120533248	121373248	0.999933838844299	148003248
chr1	ENSG00000273136	NBPF26	120533248	121373248	0.999933838844299	148003248
chr1	ENSG00000273136	NBPF26	120533248	121373248	0.999933838844299	148003248
chr1	ENSG00000273136	NBPF26	120533248	121373248	0.999933838844299	148003248
chr1	ENSG00000273136	NBPF26	120533248	121373248	0.990365147590637	148753248
chr1	ENSG00000273136	NBPF26	120533248	121373248	0.999933838844299	148003248
chr1	ENSG00000273136	NBPF26	120533248	121373248	0.990365147590637	148753248
chr1	ENSG00000273136	NBPF26	120533248	121373248	0.999933838844299	148003248
chr1	ENSG00000273136	NBPF26	120533248	121373248	0.990365147590637	148753248
chr1	ENSG00000273136	NBPF26	120533248	121373248	0.999933838844299	148003248
chr1	ENSG00000273136	NBPF26	120533248	121373248	0.990365147590637	148753248
chr1	ENSG00000273136	NBPF26	120533248	121373248	0.999933838844299	148003248
chr1	ENSG00000273136	NBPF26	120533248	121373248	0.990365147590637	148753248
chr1	ENSG00000273136	NBPF26	120533248	121373248	0.990365147590637	148753248
chr1	ENSG00000273136	NBPF26	120533248	121373248	0.991146147251129	120613248
chr1	ENSG00000273136	NBPF26	120533248	121373248	0.991146147251129	120613248
chr1	ENSG00000273136	NBPF26	120533248	121373248	0.991146147251129	120613248
chr1	ENSG00000273136	NBPF26	120533248	121373248	0.991146147251129	120613248
chr1	ENSG00000273136	NBPF26	120533248	121373248	0.991146147251129	120613248
chr1	ENSG00000273136	NBPF26	120533248	121373248	0.991146147251129	120613248
chr1	ENSG00000273136	NBPF26	120533248	121373248	0.991146147251129	120613248
chr1	ENSG00000273136	NBPF26	120533248	121373248	0.991146147251129	120613248
chr1	ENSG00000273136	NBPF26	120533248	121373248	0.991146147251129	120613248
chr1	ENSG00000273136	NBPF26	120533248	121373248	0.991146147251129	120613248
chr1	ENSG00000273136	NBPF26	120533248	121373248	0.989670097827911	120603248
chr1	ENSG00000273136	NBPF26	120533248	121373248	0.989670097827911	120603248
chr1	ENSG00000273136	NBPF26	120533248	121373248	0.989670097827911	120603248
chr1	ENSG00000273136	NBPF26	120533248	121373248	0.989670097827911	120603248
chr1	ENSG00000273136	NBPF26	120533248	121373248	0.989670097827911	120603248
chr1	ENSG00000273136	NBPF26	120533248	121373248	0.989670097827911	120603248
chr1	ENSG00000273136	NBPF26	120533248	121373248	0.989670097827911	120603248
chr1	ENSG00000273136	NBPF26	120533248	121373248	0.989670097827911	120603248
chr1	ENSG00000273136	NBPF26	120533248	121373248	0.989670097827911	120603248
chr1	ENSG00000273136	NBPF26	120533248	121373248	0.989670097827911	120603248
chr1	ENSG00000273136	NBPF26	120533248	121373248	0.989670097827911	120603248
chr1	ENSG00000273136	NBPF26	120533248	121373248	0.989670097827911	120603248
chr1	ENSG00000273136	NBPF26	120533248	121373248	0.989670097827911	120603248
chr1	ENSG00000273136	NBPF26	120533248	121373248	0.989670097827911	120603248
chr1	ENSG00000273136	NBPF26	120533248	121373248	0.980550765991211	120593248
chr1	ENSG00000273136	NBPF26	120533248	121373248	0.980550765991211	120593248
chr1	ENSG00000273136	NBPF26	120533248	121373248	0.980550765991211	120593248
chr1	ENSG00000273136	NBPF26	120533248	121373248	0.980550765991211	120593248
chr1	ENSG00000273136	NBPF26	120533248	121373248	0.97150981426239	120583248
chr1	ENSG00000273136	NBPF26	120533248	121373248	0.97150981426239	120583248
chr1	ENSG00000273136	NBPF26	120533248	121373248	0.97150981426239	120583248
chr1	ENSG00000273136	NBPF26	120533248	121373248	0.97150981426239	120583248
chr1	ENSG00000273136	NBPF26	120533248	121373248	0.97150981426239	120583248
chr1	ENSG00000273136	NBPF26	120533248	121373248	0.97150981426239	120583248
chr1	ENSG00000273136	NBPF26	120533248	121373248	0.97150981426239	120583248
chr1	ENSG00000273136	NBPF26	120533248	121373248	0.97150981426239	120583248
chr1	ENSG00000273136	NBPF26	120533248	121373248	0.97150981426239	120583248
chr1	ENSG00000273136	NBPF26	120533248	121373248	0.916070342063904	120573248
chr1	ENSG00000273136	NBPF26	120533248	121373248	0.916070342063904	120573248
chr1	ENSG00000273136	NBPF26	120533248	121373248	0.916070342063904	120573248
chr1	ENSG00000273136	NBPF26	120533248	121373248	0.916070342063904	120573248
chr1	ENSG00000273136	NBPF26	120533248	121373248	0.916070342063904	120573248
chr1	ENSG00000273136	NBPF26	120533248	121373248	0.916070342063904	120573248
chr1	ENSG00000273136	NBPF26	120533248	121373248	0.916070342063904	120573248
chr1	ENSG00000273136	NBPF26	120533248	121373248	0.916070342063904	120573248
chr1	ENSG00000273136	NBPF26	120533248	121373248	0.916070342063904	120573248
chr1	ENSG00000273136	NBPF26	120533248	121373248	0.916070342063904	120573248
chr1	ENSG00000273136	NBPF26	120533248	121373248	0.916070342063904	120573248
chr1	ENSG00000273136	NBPF26	120533248	121373248	0.916070342063904	120573248
chr1	ENSG00000273136	NBPF26	120533248	121373248	0.916070342063904	120573248
chr1	ENSG00000273136	NBPF26	120533248	121373248	0.916070342063904	120573248
chr1	ENSG00000273136	NBPF26	120533248	121373248	0.916070342063904	120573248
chr1	ENSG00000273136	NBPF26	120533248	121373248	0.916070342063904	120573248
chr1	ENSG00000273136	NBPF26	120533248	121373248	0.916070342063904	120573248
chr1	ENSG00000273136	NBPF26	120533248	121373248	0.916070342063904	120573248
chr1	ENSG00000273136	NBPF26	120533248	121373248	0.916070342063904	120573248
chr1	ENSG00000273136	NBPF26	120533248	121373248	0.916070342063904	120573248
chr1	ENSG00000273136	NBPF26	120533248	121373248	0.916070342063904	120573248
chr1	ENSG00000273136	NBPF26	120533248	121373248	0.916070342063904	120573248
chr1	ENSG00000273136	NBPF26	120533248	121373248	0.916070342063904	120573248
chr1	ENSG00000273136	NBPF26	120533248	121373248	0.888893723487854	120563248
chr1	ENSG00000273136	NBPF26	120533248	121373248	0.888893723487854	120563248
chr1	ENSG00000273136	NBPF26	120533248	121373248	0.888893723487854	120563248
chr1	ENSG00000273136	NBPF26	120533248	121373248	0.888893723487854	120563248
chr1	ENSG00000273136	NBPF26	120533248	121373248	0.888893723487854	120563248
chr1	ENSG00000273136	NBPF26	120533248	121373248	0.888893723487854	120563248
chr1	ENSG00000273136	NBPF26	120533248	121373248	0.888893723487854	120563248
chr1	ENSG00000273136	NBPF26	120533248	121373248	0.888893723487854	120563248
chr1	ENSG00000273136	NBPF26	120533248	121373248	0.888893723487854	120563248
chr1	ENSG00000273136	NBPF26	120533248	121373248	0.809119701385498	120553248
chr1	ENSG00000273136	NBPF26	120533248	121373248	0.809119701385498	120553248
chr1	ENSG00000273136	NBPF26	120533248	121373248	0.809119701385498	120553248
chr1	ENSG00000273136	NBPF26	120533248	121373248	0.809119701385498	120553248
chr1	ENSG00000273136	NBPF26	120533248	121373248	0.809119701385498	120553248
chr1	ENSG00000273136	NBPF26	120533248	121373248	0.809119701385498	120553248
chr1	ENSG00000273136	NBPF26	120533248	121373248	0.809119701385498	120553248
chr1	ENSG00000273136	NBPF26	120533248	121373248	0.809119701385498	120553248
chr1	ENSG00000273136	NBPF26	120533248	121373248	0.809119701385498	120553248
chr1	ENSG00000273136	NBPF26	120533248	121373248	0.809119701385498	120553248
chr1	ENSG00000273136	NBPF26	120533248	121373248	0.809119701385498	120553248
chr1	ENSG00000273136	NBPF26	120533248	121373248	0.809119701385498	120553248
chr1	ENSG00000273136	NBPF26	120533248	121373248	0.694706439971924	120543248
chr1	ENSG00000273136	NBPF26	120533248	121373248	0.694706439971924	120543248
chr1	ENSG00000273136	NBPF26	120533248	121373248	0.694706439971924	120543248
chr1	ENSG00000273136	NBPF26	120533248	121373248	0.694706439971924	120543248
chr1	ENSG00000273136	NBPF26	120533248	121373248	0.694706439971924	120543248
chr1	ENSG00000273136	NBPF26	120533248	121373248	0.694706439971924	120543248
chr1	ENSG00000273136	NBPF26	120533248	121373248	0.598318457603455	120533248
chr1	ENSG00000273136	NBPF26	120533248	121373248	0.598318457603455	120533248
chr1	ENSG00000273136	NBPF26	120533248	121373248	0.598318457603455	120533248
chr1	ENSG00000273136	NBPF26	120533248	121373248	0.598318457603455	120533248
chr1	ENSG00000273136	NBPF26	120533248	121373248	0.999874651432037	148023248
chr1	ENSG00000273136	NBPF26	120533248	121373248	0.999874651432037	148023248
chr1	ENSG00000273136	NBPF26	120533248	121373248	0.999874651432037	148023248
chr1	ENSG00000273136	NBPF26	120533248	121373248	0.999874651432037	148023248
chr1	ENSG00000273136	NBPF26	120533248	121373248	0.999874651432037	148023248
chr1	ENSG00000273136	NBPF26	120533248	121373248	0.999918878078461	148013248
chr1	ENSG00000273136	NBPF26	120533248	121373248	0.999918878078461	148013248
chr1	ENSG00000273136	NBPF26	120533248	121373248	0.999918878078461	148013248
chr1	ENSG00000273136	NBPF26	120533248	121373248	0.999918878078461	148013248
chr1	ENSG00000273136	NBPF26	120533248	121373248	0.999918878078461	148013248
chr1	ENSG00000273136	NBPF26	120533248	121373248	0.999918878078461	148013248
chr1	ENSG00000273136	NBPF26	120533248	121373248	0.999918878078461	148013248
chr1	ENSG00000273136	NBPF26	120533248	121373248	0.999918878078461	148013248
chr1	ENSG00000273136	NBPF26	120533248	121373248	0.997114181518555	148593248
chr1	ENSG00000273136	NBPF26	120533248	121373248	0.997114181518555	148593248
chr1	ENSG00000273136	NBPF26	120533248	121373248	0.997114181518555	148593248
chr1	ENSG00000273136	NBPF26	120533248	121373248	0.990365147590637	148753248
chr1	ENSG00000273136	NBPF26	120533248	121373248	0.997114181518555	148593248
chr1	ENSG00000273136	NBPF26	120533248	121373248	0.999918878078461	148013248
chr1	ENSG00000273136	NBPF26	120533248	121373248	0.999918878078461	148013248
chr1	ENSG00000273136	NBPF26	120533248	121373248	0.999918878078461	148013248
chr1	ENSG00000273136	NBPF26	120533248	121373248	0.999918878078461	148013248
chr1	ENSG00000273136	NBPF26	120533248	121373248	0.999918878078461	148013248
chr1	ENSG00000273136	NBPF26	120533248	121373248	0.999918878078461	148013248
chr1	ENSG00000273136	NBPF26	120533248	121373248	0.999933838844299	148003248
chr1	ENSG00000273136	NBPF26	120533248	121373248	0.999933838844299	148003248
chr1	ENSG00000273136	NBPF26	120533248	121373248	0.999933838844299	148003248
chr1	ENSG00000273136	NBPF26	120533248	121373248	0.999933838844299	148003248
chr1	ENSG00000273136	NBPF26	120533248	121373248	0.999933838844299	148003248
chr1	ENSG00000273136	NBPF26	120533248	121373248	0.999933838844299	148003248
chr1	ENSG00000273136	NBPF26	120533248	121373248	0.990365147590637	148753248
chr1	ENSG00000273136	NBPF26	120533248	121373248	0.999933838844299	148003248
chr1	ENSG00000273136	NBPF26	120533248	121373248	0.990365147590637	148753248
chr1	ENSG00000273136	NBPF26	120533248	121373248	0.999933838844299	148003248
chr1	ENSG00000273136	NBPF26	120533248	121373248	0.990365147590637	148753248
chr1	ENSG00000273136	NBPF26	120533248	121373248	0.999933838844299	148003248
chr1	ENSG00000273136	NBPF26	120533248	121373248	0.990365147590637	148753248
chr1	ENSG00000273136	NBPF26	120533248	121373248	0.999933838844299	148003248
chr1	ENSG00000273136	NBPF26	120533248	121373248	0.990365147590637	148753248
chr1	ENSG00000273136	NBPF26	120533248	121373248	0.990365147590637	148753248
chr1	ENSG00000273136	NBPF26	120533248	121373248	0.991146147251129	120613248
chr1	ENSG00000273136	NBPF26	120533248	121373248	0.991146147251129	120613248
chr1	ENSG00000273136	NBPF26	120533248	121373248	0.991146147251129	120613248
chr1	ENSG00000273136	NBPF26	120533248	121373248	0.991146147251129	120613248
chr1	ENSG00000273136	NBPF26	120533248	121373248	0.991146147251129	120613248
chr1	ENSG00000273136	NBPF26	120533248	121373248	0.991146147251129	120613248
chr1	ENSG00000273136	NBPF26	120533248	121373248	0.991146147251129	120613248
chr1	ENSG00000273136	NBPF26	120533248	121373248	0.991146147251129	120613248
chr1	ENSG00000273136	NBPF26	120533248	121373248	0.991146147251129	120613248
chr1	ENSG00000273136	NBPF26	120533248	121373248	0.991146147251129	120613248
chr1	ENSG00000273136	NBPF26	120533248	121373248	0.989670097827911	120603248
chr1	ENSG00000273136	NBPF26	120533248	121373248	0.989670097827911	120603248
chr1	ENSG00000273136	NBPF26	120533248	121373248	0.989670097827911	120603248
chr1	ENSG00000273136	NBPF26	120533248	121373248	0.989670097827911	120603248
chr1	ENSG00000273136	NBPF26	120533248	121373248	0.989670097827911	120603248
chr1	ENSG00000273136	NBPF26	120533248	121373248	0.989670097827911	120603248
chr1	ENSG00000273136	NBPF26	120533248	121373248	0.989670097827911	120603248
chr1	ENSG00000273136	NBPF26	120533248	121373248	0.989670097827911	120603248
chr1	ENSG00000273136	NBPF26	120533248	121373248	0.989670097827911	120603248
chr1	ENSG00000273136	NBPF26	120533248	121373248	0.989670097827911	120603248
chr1	ENSG00000273136	NBPF26	120533248	121373248	0.989670097827911	120603248
chr1	ENSG00000273136	NBPF26	120533248	121373248	0.989670097827911	120603248
chr1	ENSG00000273136	NBPF26	120533248	121373248	0.989670097827911	120603248
chr1	ENSG00000273136	NBPF26	120533248	121373248	0.989670097827911	120603248
chr1	ENSG00000273136	NBPF26	120533248	121373248	0.980550765991211	120593248
chr1	ENSG00000273136	NBPF26	120533248	121373248	0.980550765991211	120593248
chr1	ENSG00000273136	NBPF26	120533248	121373248	0.980550765991211	120593248
chr1	ENSG00000273136	NBPF26	120533248	121373248	0.980550765991211	120593248
chr1	ENSG00000273136	NBPF26	120533248	121373248	0.97150981426239	120583248
chr1	ENSG00000273136	NBPF26	120533248	121373248	0.97150981426239	120583248
chr1	ENSG00000273136	NBPF26	120533248	121373248	0.97150981426239	120583248
chr1	ENSG00000273136	NBPF26	120533248	121373248	0.97150981426239	120583248
chr1	ENSG00000273136	NBPF26	120533248	121373248	0.97150981426239	120583248
chr1	ENSG00000273136	NBPF26	120533248	121373248	0.97150981426239	120583248
chr1	ENSG00000273136	NBPF26	120533248	121373248	0.97150981426239	120583248
chr1	ENSG00000273136	NBPF26	120533248	121373248	0.97150981426239	120583248
chr1	ENSG00000273136	NBPF26	120533248	121373248	0.97150981426239	120583248
chr1	ENSG00000273136	NBPF26	120533248	121373248	0.916070342063904	120573248
chr1	ENSG00000273136	NBPF26	120533248	121373248	0.916070342063904	120573248
chr1	ENSG00000273136	NBPF26	120533248	121373248	0.916070342063904	120573248
chr1	ENSG00000273136	NBPF26	120533248	121373248	0.916070342063904	120573248
chr1	ENSG00000273136	NBPF26	120533248	121373248	0.916070342063904	120573248
chr1	ENSG00000273136	NBPF26	120533248	121373248	0.916070342063904	120573248
chr1	ENSG00000273136	NBPF26	120533248	121373248	0.916070342063904	120573248
chr1	ENSG00000273136	NBPF26	120533248	121373248	0.916070342063904	120573248
chr1	ENSG00000273136	NBPF26	120533248	121373248	0.916070342063904	120573248
chr1	ENSG00000273136	NBPF26	120533248	121373248	0.916070342063904	120573248
chr1	ENSG00000273136	NBPF26	120533248	121373248	0.916070342063904	120573248
chr1	ENSG00000273136	NBPF26	120533248	121373248	0.916070342063904	120573248
chr1	ENSG00000273136	NBPF26	120533248	121373248	0.916070342063904	120573248
chr1	ENSG00000273136	NBPF26	120533248	121373248	0.916070342063904	120573248
chr1	ENSG00000273136	NBPF26	120533248	121373248	0.916070342063904	120573248
chr1	ENSG00000273136	NBPF26	120533248	121373248	0.916070342063904	120573248
chr1	ENSG00000273136	NBPF26	120533248	121373248	0.916070342063904	120573248
chr1	ENSG00000273136	NBPF26	120533248	121373248	0.916070342063904	120573248
chr1	ENSG00000273136	NBPF26	120533248	121373248	0.916070342063904	120573248
chr1	ENSG00000273136	NBPF26	120533248	121373248	0.916070342063904	120573248
chr1	ENSG00000273136	NBPF26	120533248	121373248	0.916070342063904	120573248
chr1	ENSG00000273136	NBPF26	120533248	121373248	0.916070342063904	120573248
chr1	ENSG00000273136	NBPF26	120533248	121373248	0.916070342063904	120573248
chr1	ENSG00000273136	NBPF26	120533248	121373248	0.888893723487854	120563248
chr1	ENSG00000273136	NBPF26	120533248	121373248	0.888893723487854	120563248
chr1	ENSG00000273136	NBPF26	120533248	121373248	0.888893723487854	120563248
chr1	ENSG00000273136	NBPF26	120533248	121373248	0.888893723487854	120563248
chr1	ENSG00000273136	NBPF26	120533248	121373248	0.888893723487854	120563248
chr1	ENSG00000273136	NBPF26	120533248	121373248	0.888893723487854	120563248
chr1	ENSG00000273136	NBPF26	120533248	121373248	0.888893723487854	120563248
chr1	ENSG00000273136	NBPF26	120533248	121373248	0.888893723487854	120563248
chr1	ENSG00000273136	NBPF26	120533248	121373248	0.888893723487854	120563248
chr1	ENSG00000273136	NBPF26	120533248	121373248	0.809119701385498	120553248
chr1	ENSG00000273136	NBPF26	120533248	121373248	0.809119701385498	120553248
chr1	ENSG00000273136	NBPF26	120533248	121373248	0.809119701385498	120553248
chr1	ENSG00000273136	NBPF26	120533248	121373248	0.809119701385498	120553248
chr1	ENSG00000273136	NBPF26	120533248	121373248	0.809119701385498	120553248
chr1	ENSG00000273136	NBPF26	120533248	121373248	0.809119701385498	120553248
chr1	ENSG00000273136	NBPF26	120533248	121373248	0.809119701385498	120553248
chr1	ENSG00000273136	NBPF26	120533248	121373248	0.809119701385498	120553248
chr1	ENSG00000273136	NBPF26	120533248	121373248	0.809119701385498	120553248
chr1	ENSG00000273136	NBPF26	120533248	121373248	0.809119701385498	120553248
chr1	ENSG00000273136	NBPF26	120533248	121373248	0.809119701385498	120553248
chr1	ENSG00000273136	NBPF26	120533248	121373248	0.809119701385498	120553248
chr1	ENSG00000273136	NBPF26	120533248	121373248	0.694706439971924	120543248
chr1	ENSG00000273136	NBPF26	120533248	121373248	0.694706439971924	120543248
chr1	ENSG00000273136	NBPF26	120533248	121373248	0.694706439971924	120543248
chr1	ENSG00000273136	NBPF26	120533248	121373248	0.694706439971924	120543248
chr1	ENSG00000273136	NBPF26	120533248	121373248	0.694706439971924	120543248
chr1	ENSG00000273136	NBPF26	120533248	121373248	0.694706439971924	120543248
chr1	ENSG00000273136	NBPF26	120533248	121373248	0.598318457603455	120533248
chr1	ENSG00000273136	NBPF26	120533248	121373248	0.598318457603455	120533248
chr1	ENSG00000273136	NBPF26	120533248	121373248	0.598318457603455	120533248
chr1	ENSG00000273136	NBPF26	120533248	121373248	0.598318457603455	120533248
chr1	ENSG00000273136	NBPF26	120533248	121373248	0.999874651432037	148023248
chr1	ENSG00000273136	NBPF26	120533248	121373248	0.999874651432037	148023248
chr1	ENSG00000273136	NBPF26	120533248	121373248	0.999874651432037	148023248
chr1	ENSG00000273136	NBPF26	120533248	121373248	0.999874651432037	148023248
chr1	ENSG00000273136	NBPF26	120533248	121373248	0.999874651432037	148023248
chr1	ENSG00000273136	NBPF26	120533248	121373248	0.999918878078461	148013248
chr1	ENSG00000273136	NBPF26	120533248	121373248	0.999918878078461	148013248
chr1	ENSG00000273136	NBPF26	120533248	121373248	0.999918878078461	148013248
chr1	ENSG00000273136	NBPF26	120533248	121373248	0.999918878078461	148013248
chr1	ENSG00000273136	NBPF26	120533248	121373248	0.999918878078461	148013248
chr1	ENSG00000273136	NBPF26	120533248	121373248	0.999918878078461	148013248
chr1	ENSG00000273136	NBPF26	120533248	121373248	0.999918878078461	148013248
chr1	ENSG00000273136	NBPF26	120533248	121373248	0.999918878078461	148013248
chr1	ENSG00000273136	NBPF26	120533248	121373248	0.997114181518555	148593248
chr1	ENSG00000273136	NBPF26	120533248	121373248	0.997114181518555	148593248
chr1	ENSG00000273136	NBPF26	120533248	121373248	0.997114181518555	148593248
chr1	ENSG00000273136	NBPF26	120533248	121373248	0.990365147590637	148753248
chr1	ENSG00000273136	NBPF26	120533248	121373248	0.997114181518555	148593248
chr1	ENSG00000273136	NBPF26	120533248	121373248	0.999918878078461	148013248
chr1	ENSG00000273136	NBPF26	120533248	121373248	0.999918878078461	148013248
chr1	ENSG00000273136	NBPF26	120533248	121373248	0.999918878078461	148013248
chr1	ENSG00000273136	NBPF26	120533248	121373248	0.999918878078461	148013248
chr1	ENSG00000273136	NBPF26	120533248	121373248	0.999918878078461	148013248
chr1	ENSG00000273136	NBPF26	120533248	121373248	0.999918878078461	148013248
chr1	ENSG00000273136	NBPF26	120533248	121373248	0.999933838844299	148003248
chr1	ENSG00000273136	NBPF26	120533248	121373248	0.999933838844299	148003248
chr1	ENSG00000273136	NBPF26	120533248	121373248	0.999933838844299	148003248
chr1	ENSG00000273136	NBPF26	120533248	121373248	0.999933838844299	148003248
chr1	ENSG00000273136	NBPF26	120533248	121373248	0.999933838844299	148003248
chr1	ENSG00000273136	NBPF26	120533248	121373248	0.999933838844299	148003248
chr1	ENSG00000273136	NBPF26	120533248	121373248	0.990365147590637	148753248
chr1	ENSG00000273136	NBPF26	120533248	121373248	0.999933838844299	148003248
chr1	ENSG00000273136	NBPF26	120533248	121373248	0.990365147590637	148753248
chr1	ENSG00000273136	NBPF26	120533248	121373248	0.999933838844299	148003248
chr1	ENSG00000273136	NBPF26	120533248	121373248	0.990365147590637	148753248
chr1	ENSG00000273136	NBPF26	120533248	121373248	0.999933838844299	148003248
chr1	ENSG00000273136	NBPF26	120533248	121373248	0.990365147590637	148753248
chr1	ENSG00000273136	NBPF26	120533248	121373248	0.999933838844299	148003248
chr1	ENSG00000273136	NBPF26	120533248	121373248	0.990365147590637	148753248
chr1	ENSG00000273136	NBPF26	120533248	121373248	0.990365147590637	148753248
chr1	ENSG00000273136	NBPF26	120533248	121373248	0.991146147251129	120613248
chr1	ENSG00000273136	NBPF26	120533248	121373248	0.991146147251129	120613248
chr1	ENSG00000273136	NBPF26	120533248	121373248	0.991146147251129	120613248
chr1	ENSG00000273136	NBPF26	120533248	121373248	0.991146147251129	120613248
chr1	ENSG00000273136	NBPF26	120533248	121373248	0.991146147251129	120613248
chr1	ENSG00000273136	NBPF26	120533248	121373248	0.991146147251129	120613248
chr1	ENSG00000273136	NBPF26	120533248	121373248	0.991146147251129	120613248
chr1	ENSG00000273136	NBPF26	120533248	121373248	0.991146147251129	120613248
chr1	ENSG00000273136	NBPF26	120533248	121373248	0.991146147251129	120613248
chr1	ENSG00000273136	NBPF26	120533248	121373248	0.991146147251129	120613248
chr1	ENSG00000273136	NBPF26	120533248	121373248	0.989670097827911	120603248
chr1	ENSG00000273136	NBPF26	120533248	121373248	0.989670097827911	120603248
chr1	ENSG00000273136	NBPF26	120533248	121373248	0.989670097827911	120603248
chr1	ENSG00000273136	NBPF26	120533248	121373248	0.989670097827911	120603248
chr1	ENSG00000273136	NBPF26	120533248	121373248	0.989670097827911	120603248
chr1	ENSG00000273136	NBPF26	120533248	121373248	0.989670097827911	120603248
chr1	ENSG00000273136	NBPF26	120533248	121373248	0.989670097827911	120603248
chr1	ENSG00000273136	NBPF26	120533248	121373248	0.989670097827911	120603248
chr1	ENSG00000273136	NBPF26	120533248	121373248	0.989670097827911	120603248
chr1	ENSG00000273136	NBPF26	120533248	121373248	0.989670097827911	120603248
chr1	ENSG00000273136	NBPF26	120533248	121373248	0.989670097827911	120603248
chr1	ENSG00000273136	NBPF26	120533248	121373248	0.989670097827911	120603248
chr1	ENSG00000273136	NBPF26	120533248	121373248	0.989670097827911	120603248
chr1	ENSG00000273136	NBPF26	120533248	121373248	0.989670097827911	120603248
chr1	ENSG00000273136	NBPF26	120533248	121373248	0.980550765991211	120593248
chr1	ENSG00000273136	NBPF26	120533248	121373248	0.980550765991211	120593248
chr1	ENSG00000273136	NBPF26	120533248	121373248	0.980550765991211	120593248
chr1	ENSG00000273136	NBPF26	120533248	121373248	0.980550765991211	120593248
chr1	ENSG00000273136	NBPF26	120533248	121373248	0.97150981426239	120583248
chr1	ENSG00000273136	NBPF26	120533248	121373248	0.97150981426239	120583248
chr1	ENSG00000273136	NBPF26	120533248	121373248	0.97150981426239	120583248
chr1	ENSG00000273136	NBPF26	120533248	121373248	0.97150981426239	120583248
chr1	ENSG00000273136	NBPF26	120533248	121373248	0.97150981426239	120583248
chr1	ENSG00000273136	NBPF26	120533248	121373248	0.97150981426239	120583248
chr1	ENSG00000273136	NBPF26	120533248	121373248	0.97150981426239	120583248
chr1	ENSG00000273136	NBPF26	120533248	121373248	0.97150981426239	120583248
chr1	ENSG00000273136	NBPF26	120533248	121373248	0.97150981426239	120583248
chr1	ENSG00000273136	NBPF26	120533248	121373248	0.916070342063904	120573248
chr1	ENSG00000273136	NBPF26	120533248	121373248	0.916070342063904	120573248
chr1	ENSG00000273136	NBPF26	120533248	121373248	0.916070342063904	120573248
chr1	ENSG00000273136	NBPF26	120533248	121373248	0.916070342063904	120573248
chr1	ENSG00000273136	NBPF26	120533248	121373248	0.916070342063904	120573248
chr1	ENSG00000273136	NBPF26	120533248	121373248	0.916070342063904	120573248
chr1	ENSG00000273136	NBPF26	120533248	121373248	0.916070342063904	120573248
chr1	ENSG00000273136	NBPF26	120533248	121373248	0.916070342063904	120573248
chr1	ENSG00000273136	NBPF26	120533248	121373248	0.916070342063904	120573248
chr1	ENSG00000273136	NBPF26	120533248	121373248	0.916070342063904	120573248
chr1	ENSG00000273136	NBPF26	120533248	121373248	0.916070342063904	120573248
chr1	ENSG00000273136	NBPF26	120533248	121373248	0.916070342063904	120573248
chr1	ENSG00000273136	NBPF26	120533248	121373248	0.916070342063904	120573248
chr1	ENSG00000273136	NBPF26	120533248	121373248	0.916070342063904	120573248
chr1	ENSG00000273136	NBPF26	120533248	121373248	0.916070342063904	120573248
chr1	ENSG00000273136	NBPF26	120533248	121373248	0.916070342063904	120573248
chr1	ENSG00000273136	NBPF26	120533248	121373248	0.916070342063904	120573248
chr1	ENSG00000273136	NBPF26	120533248	121373248	0.916070342063904	120573248
chr1	ENSG00000273136	NBPF26	120533248	121373248	0.916070342063904	120573248
chr1	ENSG00000273136	NBPF26	120533248	121373248	0.916070342063904	120573248
chr1	ENSG00000273136	NBPF26	120533248	121373248	0.916070342063904	120573248
chr1	ENSG00000273136	NBPF26	120533248	121373248	0.916070342063904	120573248
chr1	ENSG00000273136	NBPF26	120533248	121373248	0.916070342063904	120573248
chr1	ENSG00000273136	NBPF26	120533248	121373248	0.888893723487854	120563248
chr1	ENSG00000273136	NBPF26	120533248	121373248	0.888893723487854	120563248
chr1	ENSG00000273136	NBPF26	120533248	121373248	0.888893723487854	120563248
chr1	ENSG00000273136	NBPF26	120533248	121373248	0.888893723487854	120563248
chr1	ENSG00000273136	NBPF26	120533248	121373248	0.888893723487854	120563248
chr1	ENSG00000273136	NBPF26	120533248	121373248	0.888893723487854	120563248
chr1	ENSG00000273136	NBPF26	120533248	121373248	0.888893723487854	120563248
chr1	ENSG00000273136	NBPF26	120533248	121373248	0.888893723487854	120563248
chr1	ENSG00000273136	NBPF26	120533248	121373248	0.888893723487854	120563248
chr1	ENSG00000273136	NBPF26	120533248	121373248	0.809119701385498	120553248
chr1	ENSG00000273136	NBPF26	120533248	121373248	0.809119701385498	120553248
chr1	ENSG00000273136	NBPF26	120533248	121373248	0.809119701385498	120553248
chr1	ENSG00000273136	NBPF26	120533248	121373248	0.809119701385498	120553248
chr1	ENSG00000273136	NBPF26	120533248	121373248	0.809119701385498	120553248
chr1	ENSG00000273136	NBPF26	120533248	121373248	0.809119701385498	120553248
chr1	ENSG00000273136	NBPF26	120533248	121373248	0.809119701385498	120553248
chr1	ENSG00000273136	NBPF26	120533248	121373248	0.809119701385498	120553248
chr1	ENSG00000273136	NBPF26	120533248	121373248	0.809119701385498	120553248
chr1	ENSG00000273136	NBPF26	120533248	121373248	0.809119701385498	120553248
chr1	ENSG00000273136	NBPF26	120533248	121373248	0.809119701385498	120553248
chr1	ENSG00000273136	NBPF26	120533248	121373248	0.809119701385498	120553248
chr1	ENSG00000273136	NBPF26	120533248	121373248	0.694706439971924	120543248
chr1	ENSG00000273136	NBPF26	120533248	121373248	0.694706439971924	120543248
chr1	ENSG00000273136	NBPF26	120533248	121373248	0.694706439971924	120543248
chr1	ENSG00000273136	NBPF26	120533248	121373248	0.694706439971924	120543248
chr1	ENSG00000273136	NBPF26	120533248	121373248	0.694706439971924	120543248
chr1	ENSG00000273136	NBPF26	120533248	121373248	0.694706439971924	120543248
chr1	ENSG00000273136	NBPF26	120533248	121373248	0.598318457603455	120533248
chr1	ENSG00000273136	NBPF26	120533248	121373248	0.598318457603455	120533248
chr1	ENSG00000273136	NBPF26	120533248	121373248	0.598318457603455	120533248
chr1	ENSG00000273136	NBPF26	120533248	121373248	0.598318457603455	120533248
chr1	ENSG00000273136	NBPF26	120533248	121373248	0.999874651432037	148023248
chr1	ENSG00000273136	NBPF26	120533248	121373248	0.999874651432037	148023248
chr1	ENSG00000273136	NBPF26	120533248	121373248	0.999874651432037	148023248
chr1	ENSG00000273136	NBPF26	120533248	121373248	0.999874651432037	148023248
chr1	ENSG00000273136	NBPF26	120533248	121373248	0.999874651432037	148023248
chr1	ENSG00000273136	NBPF26	120533248	121373248	0.999918878078461	148013248
chr1	ENSG00000273136	NBPF26	120533248	121373248	0.999918878078461	148013248
chr1	ENSG00000273136	NBPF26	120533248	121373248	0.999918878078461	148013248
chr1	ENSG00000273136	NBPF26	120533248	121373248	0.999918878078461	148013248
chr1	ENSG00000273136	NBPF26	120533248	121373248	0.999918878078461	148013248
chr1	ENSG00000273136	NBPF26	120533248	121373248	0.999918878078461	148013248
chr1	ENSG00000273136	NBPF26	120533248	121373248	0.999918878078461	148013248
chr1	ENSG00000273136	NBPF26	120533248	121373248	0.999918878078461	148013248
chr1	ENSG00000273136	NBPF26	120533248	121373248	0.997114181518555	148593248
chr1	ENSG00000273136	NBPF26	120533248	121373248	0.997114181518555	148593248
chr1	ENSG00000273136	NBPF26	120533248	121373248	0.997114181518555	148593248
chr1	ENSG00000273136	NBPF26	120533248	121373248	0.990365147590637	148753248
chr1	ENSG00000273136	NBPF26	120533248	121373248	0.997114181518555	148593248
chr1	ENSG00000273136	NBPF26	120533248	121373248	0.999918878078461	148013248
chr1	ENSG00000273136	NBPF26	120533248	121373248	0.999918878078461	148013248
chr1	ENSG00000273136	NBPF26	120533248	121373248	0.999918878078461	148013248
chr1	ENSG00000273136	NBPF26	120533248	121373248	0.999918878078461	148013248
chr1	ENSG00000273136	NBPF26	120533248	121373248	0.999918878078461	148013248
chr1	ENSG00000273136	NBPF26	120533248	121373248	0.999918878078461	148013248
chr1	ENSG00000273136	NBPF26	120533248	121373248	0.999933838844299	148003248
chr1	ENSG00000273136	NBPF26	120533248	121373248	0.999933838844299	148003248
chr1	ENSG00000273136	NBPF26	120533248	121373248	0.999933838844299	148003248
chr1	ENSG00000273136	NBPF26	120533248	121373248	0.999933838844299	148003248
chr1	ENSG00000273136	NBPF26	120533248	121373248	0.999933838844299	148003248
chr1	ENSG00000273136	NBPF26	120533248	121373248	0.999933838844299	148003248
chr1	ENSG00000273136	NBPF26	120533248	121373248	0.990365147590637	148753248
chr1	ENSG00000273136	NBPF26	120533248	121373248	0.999933838844299	148003248
chr1	ENSG00000273136	NBPF26	120533248	121373248	0.990365147590637	148753248
chr1	ENSG00000273136	NBPF26	120533248	121373248	0.999933838844299	148003248
chr1	ENSG00000273136	NBPF26	120533248	121373248	0.990365147590637	148753248
chr1	ENSG00000273136	NBPF26	120533248	121373248	0.999933838844299	148003248
chr1	ENSG00000273136	NBPF26	120533248	121373248	0.990365147590637	148753248
chr1	ENSG00000273136	NBPF26	120533248	121373248	0.999933838844299	148003248
chr1	ENSG00000273136	NBPF26	120533248	121373248	0.990365147590637	148753248
chr1	ENSG00000273136	NBPF26	120533248	121373248	0.990365147590637	148753248
chr1	ENSG00000273136	NBPF26	120533248	121373248	0.991146147251129	120613248
chr1	ENSG00000273136	NBPF26	120533248	121373248	0.991146147251129	120613248
chr1	ENSG00000273136	NBPF26	120533248	121373248	0.991146147251129	120613248
chr1	ENSG00000273136	NBPF26	120533248	121373248	0.991146147251129	120613248
chr1	ENSG00000273136	NBPF26	120533248	121373248	0.991146147251129	120613248
chr1	ENSG00000273136	NBPF26	120533248	121373248	0.991146147251129	120613248
chr1	ENSG00000273136	NBPF26	120533248	121373248	0.991146147251129	120613248
chr1	ENSG00000273136	NBPF26	120533248	121373248	0.991146147251129	120613248
chr1	ENSG00000273136	NBPF26	120533248	121373248	0.991146147251129	120613248
chr1	ENSG00000273136	NBPF26	120533248	121373248	0.991146147251129	120613248
chr1	ENSG00000273136	NBPF26	120533248	121373248	0.989670097827911	120603248
chr1	ENSG00000273136	NBPF26	120533248	121373248	0.989670097827911	120603248
chr1	ENSG00000273136	NBPF26	120533248	121373248	0.989670097827911	120603248
chr1	ENSG00000273136	NBPF26	120533248	121373248	0.989670097827911	120603248
chr1	ENSG00000273136	NBPF26	120533248	121373248	0.989670097827911	120603248
chr1	ENSG00000273136	NBPF26	120533248	121373248	0.989670097827911	120603248
chr1	ENSG00000273136	NBPF26	120533248	121373248	0.989670097827911	120603248
chr1	ENSG00000273136	NBPF26	120533248	121373248	0.989670097827911	120603248
chr1	ENSG00000273136	NBPF26	120533248	121373248	0.989670097827911	120603248
chr1	ENSG00000273136	NBPF26	120533248	121373248	0.989670097827911	120603248
chr1	ENSG00000273136	NBPF26	120533248	121373248	0.989670097827911	120603248
chr1	ENSG00000273136	NBPF26	120533248	121373248	0.989670097827911	120603248
chr1	ENSG00000273136	NBPF26	120533248	121373248	0.989670097827911	120603248
chr1	ENSG00000273136	NBPF26	120533248	121373248	0.989670097827911	120603248
chr1	ENSG00000273136	NBPF26	120533248	121373248	0.980550765991211	120593248
chr1	ENSG00000273136	NBPF26	120533248	121373248	0.980550765991211	120593248
chr1	ENSG00000273136	NBPF26	120533248	121373248	0.980550765991211	120593248
chr1	ENSG00000273136	NBPF26	120533248	121373248	0.980550765991211	120593248
chr1	ENSG00000273136	NBPF26	120533248	121373248	0.97150981426239	120583248
chr1	ENSG00000273136	NBPF26	120533248	121373248	0.97150981426239	120583248
chr1	ENSG00000273136	NBPF26	120533248	121373248	0.97150981426239	120583248
chr1	ENSG00000273136	NBPF26	120533248	121373248	0.97150981426239	120583248
chr1	ENSG00000273136	NBPF26	120533248	121373248	0.97150981426239	120583248
chr1	ENSG00000273136	NBPF26	120533248	121373248	0.97150981426239	120583248
chr1	ENSG00000273136	NBPF26	120533248	121373248	0.97150981426239	120583248
chr1	ENSG00000273136	NBPF26	120533248	121373248	0.97150981426239	120583248
chr1	ENSG00000273136	NBPF26	120533248	121373248	0.97150981426239	120583248
chr1	ENSG00000273136	NBPF26	120533248	121373248	0.916070342063904	120573248
chr1	ENSG00000273136	NBPF26	120533248	121373248	0.916070342063904	120573248
chr1	ENSG00000273136	NBPF26	120533248	121373248	0.916070342063904	120573248
chr1	ENSG00000273136	NBPF26	120533248	121373248	0.916070342063904	120573248
chr1	ENSG00000273136	NBPF26	120533248	121373248	0.916070342063904	120573248
chr1	ENSG00000273136	NBPF26	120533248	121373248	0.916070342063904	120573248
chr1	ENSG00000273136	NBPF26	120533248	121373248	0.916070342063904	120573248
chr1	ENSG00000273136	NBPF26	120533248	121373248	0.916070342063904	120573248
chr1	ENSG00000273136	NBPF26	120533248	121373248	0.916070342063904	120573248
chr1	ENSG00000273136	NBPF26	120533248	121373248	0.916070342063904	120573248
chr1	ENSG00000273136	NBPF26	120533248	121373248	0.916070342063904	120573248
chr1	ENSG00000273136	NBPF26	120533248	121373248	0.916070342063904	120573248
chr1	ENSG00000273136	NBPF26	120533248	121373248	0.916070342063904	120573248
chr1	ENSG00000273136	NBPF26	120533248	121373248	0.916070342063904	120573248
chr1	ENSG00000273136	NBPF26	120533248	121373248	0.916070342063904	120573248
chr1	ENSG00000273136	NBPF26	120533248	121373248	0.916070342063904	120573248
chr1	ENSG00000273136	NBPF26	120533248	121373248	0.916070342063904	120573248
chr1	ENSG00000273136	NBPF26	120533248	121373248	0.916070342063904	120573248
chr1	ENSG00000273136	NBPF26	120533248	121373248	0.916070342063904	120573248
chr1	ENSG00000273136	NBPF26	120533248	121373248	0.916070342063904	120573248
chr1	ENSG00000273136	NBPF26	120533248	121373248	0.916070342063904	120573248
chr1	ENSG00000273136	NBPF26	120533248	121373248	0.916070342063904	120573248
chr1	ENSG00000273136	NBPF26	120533248	121373248	0.916070342063904	120573248
chr1	ENSG00000273136	NBPF26	120533248	121373248	0.888893723487854	120563248
chr1	ENSG00000273136	NBPF26	120533248	121373248	0.888893723487854	120563248
chr1	ENSG00000273136	NBPF26	120533248	121373248	0.888893723487854	120563248
chr1	ENSG00000273136	NBPF26	120533248	121373248	0.888893723487854	120563248
chr1	ENSG00000273136	NBPF26	120533248	121373248	0.888893723487854	120563248
chr1	ENSG00000273136	NBPF26	120533248	121373248	0.888893723487854	120563248
chr1	ENSG00000273136	NBPF26	120533248	121373248	0.888893723487854	120563248
chr1	ENSG00000273136	NBPF26	120533248	121373248	0.888893723487854	120563248
chr1	ENSG00000273136	NBPF26	120533248	121373248	0.888893723487854	120563248
chr1	ENSG00000273136	NBPF26	120533248	121373248	0.809119701385498	120553248
chr1	ENSG00000273136	NBPF26	120533248	121373248	0.809119701385498	120553248
chr1	ENSG00000273136	NBPF26	120533248	121373248	0.809119701385498	120553248
chr1	ENSG00000273136	NBPF26	120533248	121373248	0.809119701385498	120553248
chr1	ENSG00000273136	NBPF26	120533248	121373248	0.809119701385498	120553248
chr1	ENSG00000273136	NBPF26	120533248	121373248	0.809119701385498	120553248
chr1	ENSG00000273136	NBPF26	120533248	121373248	0.809119701385498	120553248
chr1	ENSG00000273136	NBPF26	120533248	121373248	0.809119701385498	120553248
chr1	ENSG00000273136	NBPF26	120533248	121373248	0.809119701385498	120553248
chr1	ENSG00000273136	NBPF26	120533248	121373248	0.809119701385498	120553248
chr1	ENSG00000273136	NBPF26	120533248	121373248	0.809119701385498	120553248
chr1	ENSG00000273136	NBPF26	120533248	121373248	0.809119701385498	120553248
chr1	ENSG00000273136	NBPF26	120533248	121373248	0.694706439971924	120543248
chr1	ENSG00000273136	NBPF26	120533248	121373248	0.694706439971924	120543248
chr1	ENSG00000273136	NBPF26	120533248	121373248	0.694706439971924	120543248
chr1	ENSG00000273136	NBPF26	120533248	121373248	0.694706439971924	120543248
chr1	ENSG00000273136	NBPF26	120533248	121373248	0.694706439971924	120543248
chr1	ENSG00000273136	NBPF26	120533248	121373248	0.694706439971924	120543248
chr1	ENSG00000273136	NBPF26	120533248	121373248	0.598318457603455	120533248
chr1	ENSG00000273136	NBPF26	120533248	121373248	0.598318457603455	120533248
chr1	ENSG00000273136	NBPF26	120533248	121373248	0.598318457603455	120533248
chr1	ENSG00000273136	NBPF26	120533248	121373248	0.598318457603455	120533248
chr1	ENSG00000273136	NBPF26	120533248	121373248	0.999874651432037	148023248
chr1	ENSG00000273136	NBPF26	120533248	121373248	0.999874651432037	148023248
chr1	ENSG00000273136	NBPF26	120533248	121373248	0.999874651432037	148023248
chr1	ENSG00000273136	NBPF26	120533248	121373248	0.999874651432037	148023248
chr1	ENSG00000273136	NBPF26	120533248	121373248	0.999874651432037	148023248
chr1	ENSG00000273136	NBPF26	120533248	121373248	0.999918878078461	148013248
chr1	ENSG00000273136	NBPF26	120533248	121373248	0.999918878078461	148013248
chr1	ENSG00000273136	NBPF26	120533248	121373248	0.999918878078461	148013248
chr1	ENSG00000273136	NBPF26	120533248	121373248	0.999918878078461	148013248
chr1	ENSG00000273136	NBPF26	120533248	121373248	0.999918878078461	148013248
chr1	ENSG00000273136	NBPF26	120533248	121373248	0.999918878078461	148013248
chr1	ENSG00000273136	NBPF26	120533248	121373248	0.999918878078461	148013248
chr1	ENSG00000273136	NBPF26	120533248	121373248	0.999918878078461	148013248
chr1	ENSG00000273136	NBPF26	120533248	121373248	0.997114181518555	148593248
chr1	ENSG00000273136	NBPF26	120533248	121373248	0.997114181518555	148593248
chr1	ENSG00000273136	NBPF26	120533248	121373248	0.997114181518555	148593248
chr1	ENSG00000273136	NBPF26	120533248	121373248	0.990365147590637	148753248
chr1	ENSG00000273136	NBPF26	120533248	121373248	0.997114181518555	148593248
chr1	ENSG00000273136	NBPF26	120533248	121373248	0.999918878078461	148013248
chr1	ENSG00000273136	NBPF26	120533248	121373248	0.999918878078461	148013248
chr1	ENSG00000273136	NBPF26	120533248	121373248	0.999918878078461	148013248
chr1	ENSG00000273136	NBPF26	120533248	121373248	0.999918878078461	148013248
chr1	ENSG00000273136	NBPF26	120533248	121373248	0.999918878078461	148013248
chr1	ENSG00000273136	NBPF26	120533248	121373248	0.999918878078461	148013248
chr1	ENSG00000273136	NBPF26	120533248	121373248	0.999933838844299	148003248
chr1	ENSG00000273136	NBPF26	120533248	121373248	0.999933838844299	148003248
chr1	ENSG00000273136	NBPF26	120533248	121373248	0.999933838844299	148003248
chr1	ENSG00000273136	NBPF26	120533248	121373248	0.999933838844299	148003248
chr1	ENSG00000273136	NBPF26	120533248	121373248	0.999933838844299	148003248
chr1	ENSG00000273136	NBPF26	120533248	121373248	0.999933838844299	148003248
chr1	ENSG00000273136	NBPF26	120533248	121373248	0.990365147590637	148753248
chr1	ENSG00000273136	NBPF26	120533248	121373248	0.999933838844299	148003248
chr1	ENSG00000273136	NBPF26	120533248	121373248	0.990365147590637	148753248
chr1	ENSG00000273136	NBPF26	120533248	121373248	0.999933838844299	148003248
chr1	ENSG00000273136	NBPF26	120533248	121373248	0.990365147590637	148753248
chr1	ENSG00000273136	NBPF26	120533248	121373248	0.999933838844299	148003248
chr1	ENSG00000273136	NBPF26	120533248	121373248	0.990365147590637	148753248
chr1	ENSG00000273136	NBPF26	120533248	121373248	0.999933838844299	148003248
chr1	ENSG00000273136	NBPF26	120533248	121373248	0.990365147590637	148753248
chr1	ENSG00000273136	NBPF26	120533248	121373248	0.990365147590637	148753248
chr1	ENSG00000273136	NBPF26	120533248	121373248	0.991146147251129	120613248
chr1	ENSG00000273136	NBPF26	120533248	121373248	0.991146147251129	120613248
chr1	ENSG00000273136	NBPF26	120533248	121373248	0.991146147251129	120613248
chr1	ENSG00000273136	NBPF26	120533248	121373248	0.991146147251129	120613248
chr1	ENSG00000273136	NBPF26	120533248	121373248	0.991146147251129	120613248
chr1	ENSG00000273136	NBPF26	120533248	121373248	0.991146147251129	120613248
chr1	ENSG00000273136	NBPF26	120533248	121373248	0.991146147251129	120613248
chr1	ENSG00000273136	NBPF26	120533248	121373248	0.991146147251129	120613248
chr1	ENSG00000273136	NBPF26	120533248	121373248	0.991146147251129	120613248
chr1	ENSG00000273136	NBPF26	120533248	121373248	0.991146147251129	120613248
chr1	ENSG00000273136	NBPF26	120533248	121373248	0.989670097827911	120603248
chr1	ENSG00000273136	NBPF26	120533248	121373248	0.989670097827911	120603248
chr1	ENSG00000273136	NBPF26	120533248	121373248	0.989670097827911	120603248
chr1	ENSG00000273136	NBPF26	120533248	121373248	0.989670097827911	120603248
chr1	ENSG00000273136	NBPF26	120533248	121373248	0.989670097827911	120603248
chr1	ENSG00000273136	NBPF26	120533248	121373248	0.989670097827911	120603248
chr1	ENSG00000273136	NBPF26	120533248	121373248	0.989670097827911	120603248
chr1	ENSG00000273136	NBPF26	120533248	121373248	0.989670097827911	120603248
chr1	ENSG00000273136	NBPF26	120533248	121373248	0.989670097827911	120603248
chr1	ENSG00000273136	NBPF26	120533248	121373248	0.989670097827911	120603248
chr1	ENSG00000273136	NBPF26	120533248	121373248	0.989670097827911	120603248
chr1	ENSG00000273136	NBPF26	120533248	121373248	0.989670097827911	120603248
chr1	ENSG00000273136	NBPF26	120533248	121373248	0.989670097827911	120603248
chr1	ENSG00000273136	NBPF26	120533248	121373248	0.989670097827911	120603248
chr1	ENSG00000273136	NBPF26	120533248	121373248	0.980550765991211	120593248
chr1	ENSG00000273136	NBPF26	120533248	121373248	0.980550765991211	120593248
chr1	ENSG00000273136	NBPF26	120533248	121373248	0.980550765991211	120593248
chr1	ENSG00000273136	NBPF26	120533248	121373248	0.980550765991211	120593248
chr1	ENSG00000273136	NBPF26	120533248	121373248	0.97150981426239	120583248
chr1	ENSG00000273136	NBPF26	120533248	121373248	0.97150981426239	120583248
chr1	ENSG00000273136	NBPF26	120533248	121373248	0.97150981426239	120583248
chr1	ENSG00000273136	NBPF26	120533248	121373248	0.97150981426239	120583248
chr1	ENSG00000273136	NBPF26	120533248	121373248	0.97150981426239	120583248
chr1	ENSG00000273136	NBPF26	120533248	121373248	0.97150981426239	120583248
chr1	ENSG00000273136	NBPF26	120533248	121373248	0.97150981426239	120583248
chr1	ENSG00000273136	NBPF26	120533248	121373248	0.97150981426239	120583248
chr1	ENSG00000273136	NBPF26	120533248	121373248	0.97150981426239	120583248
chr1	ENSG00000273136	NBPF26	120533248	121373248	0.916070342063904	120573248
chr1	ENSG00000273136	NBPF26	120533248	121373248	0.916070342063904	120573248
chr1	ENSG00000273136	NBPF26	120533248	121373248	0.916070342063904	120573248
chr1	ENSG00000273136	NBPF26	120533248	121373248	0.916070342063904	120573248
chr1	ENSG00000273136	NBPF26	120533248	121373248	0.916070342063904	120573248
chr1	ENSG00000273136	NBPF26	120533248	121373248	0.916070342063904	120573248
chr1	ENSG00000273136	NBPF26	120533248	121373248	0.916070342063904	120573248
chr1	ENSG00000273136	NBPF26	120533248	121373248	0.916070342063904	120573248
chr1	ENSG00000273136	NBPF26	120533248	121373248	0.916070342063904	120573248
chr1	ENSG00000273136	NBPF26	120533248	121373248	0.916070342063904	120573248
chr1	ENSG00000273136	NBPF26	120533248	121373248	0.916070342063904	120573248
chr1	ENSG00000273136	NBPF26	120533248	121373248	0.916070342063904	120573248
chr1	ENSG00000273136	NBPF26	120533248	121373248	0.916070342063904	120573248
chr1	ENSG00000273136	NBPF26	120533248	121373248	0.916070342063904	120573248
chr1	ENSG00000273136	NBPF26	120533248	121373248	0.916070342063904	120573248
chr1	ENSG00000273136	NBPF26	120533248	121373248	0.916070342063904	120573248
chr1	ENSG00000273136	NBPF26	120533248	121373248	0.916070342063904	120573248
chr1	ENSG00000273136	NBPF26	120533248	121373248	0.916070342063904	120573248
chr1	ENSG00000273136	NBPF26	120533248	121373248	0.916070342063904	120573248
chr1	ENSG00000273136	NBPF26	120533248	121373248	0.916070342063904	120573248
chr1	ENSG00000273136	NBPF26	120533248	121373248	0.916070342063904	120573248
chr1	ENSG00000273136	NBPF26	120533248	121373248	0.916070342063904	120573248
chr1	ENSG00000273136	NBPF26	120533248	121373248	0.916070342063904	120573248
chr1	ENSG00000273136	NBPF26	120533248	121373248	0.888893723487854	120563248
chr1	ENSG00000273136	NBPF26	120533248	121373248	0.888893723487854	120563248
chr1	ENSG00000273136	NBPF26	120533248	121373248	0.888893723487854	120563248
chr1	ENSG00000273136	NBPF26	120533248	121373248	0.888893723487854	120563248
chr1	ENSG00000273136	NBPF26	120533248	121373248	0.888893723487854	120563248
chr1	ENSG00000273136	NBPF26	120533248	121373248	0.888893723487854	120563248
chr1	ENSG00000273136	NBPF26	120533248	121373248	0.888893723487854	120563248
chr1	ENSG00000273136	NBPF26	120533248	121373248	0.888893723487854	120563248
chr1	ENSG00000273136	NBPF26	120533248	121373248	0.888893723487854	120563248
chr1	ENSG00000273136	NBPF26	120533248	121373248	0.809119701385498	120553248
chr1	ENSG00000273136	NBPF26	120533248	121373248	0.809119701385498	120553248
chr1	ENSG00000273136	NBPF26	120533248	121373248	0.809119701385498	120553248
chr1	ENSG00000273136	NBPF26	120533248	121373248	0.809119701385498	120553248
chr1	ENSG00000273136	NBPF26	120533248	121373248	0.809119701385498	120553248
chr1	ENSG00000273136	NBPF26	120533248	121373248	0.809119701385498	120553248
chr1	ENSG00000273136	NBPF26	120533248	121373248	0.809119701385498	120553248
chr1	ENSG00000273136	NBPF26	120533248	121373248	0.809119701385498	120553248
chr1	ENSG00000273136	NBPF26	120533248	121373248	0.809119701385498	120553248
chr1	ENSG00000273136	NBPF26	120533248	121373248	0.809119701385498	120553248
chr1	ENSG00000273136	NBPF26	120533248	121373248	0.809119701385498	120553248
chr1	ENSG00000273136	NBPF26	120533248	121373248	0.809119701385498	120553248
chr1	ENSG00000273136	NBPF26	120533248	121373248	0.694706439971924	120543248
chr1	ENSG00000273136	NBPF26	120533248	121373248	0.694706439971924	120543248
chr1	ENSG00000273136	NBPF26	120533248	121373248	0.694706439971924	120543248
chr1	ENSG00000273136	NBPF26	120533248	121373248	0.694706439971924	120543248
chr1	ENSG00000273136	NBPF26	120533248	121373248	0.694706439971924	120543248
chr1	ENSG00000273136	NBPF26	120533248	121373248	0.694706439971924	120543248
chr1	ENSG00000273136	NBPF26	120533248	121373248	0.598318457603455	120533248
chr1	ENSG00000273136	NBPF26	120533248	121373248	0.598318457603455	120533248
chr1	ENSG00000273136	NBPF26	120533248	121373248	0.598318457603455	120533248
chr1	ENSG00000273136	NBPF26	120533248	121373248	0.598318457603455	120533248
chr1	ENSG00000273136	NBPF26	120533248	121373248	0.999874651432037	148023248
chr1	ENSG00000273136	NBPF26	120533248	121373248	0.999874651432037	148023248
chr1	ENSG00000273136	NBPF26	120533248	121373248	0.999874651432037	148023248
chr1	ENSG00000273136	NBPF26	120533248	121373248	0.999874651432037	148023248
chr1	ENSG00000273136	NBPF26	120533248	121373248	0.999874651432037	148023248
chr1	ENSG00000273136	NBPF26	120533248	121373248	0.999918878078461	148013248
chr1	ENSG00000273136	NBPF26	120533248	121373248	0.999918878078461	148013248
chr1	ENSG00000273136	NBPF26	120533248	121373248	0.999918878078461	148013248
chr1	ENSG00000273136	NBPF26	120533248	121373248	0.999918878078461	148013248
chr1	ENSG00000273136	NBPF26	120533248	121373248	0.999918878078461	148013248
chr1	ENSG00000273136	NBPF26	120533248	121373248	0.999918878078461	148013248
chr1	ENSG00000273136	NBPF26	120533248	121373248	0.999918878078461	148013248
chr1	ENSG00000273136	NBPF26	120533248	121373248	0.999918878078461	148013248
chr1	ENSG00000273136	NBPF26	120533248	121373248	0.997114181518555	148593248
chr1	ENSG00000273136	NBPF26	120533248	121373248	0.997114181518555	148593248
chr1	ENSG00000273136	NBPF26	120533248	121373248	0.997114181518555	148593248
chr1	ENSG00000273136	NBPF26	120533248	121373248	0.990365147590637	148753248
chr1	ENSG00000273136	NBPF26	120533248	121373248	0.997114181518555	148593248
chr1	ENSG00000273136	NBPF26	120533248	121373248	0.999918878078461	148013248
chr1	ENSG00000273136	NBPF26	120533248	121373248	0.999918878078461	148013248
chr1	ENSG00000273136	NBPF26	120533248	121373248	0.999918878078461	148013248
chr1	ENSG00000273136	NBPF26	120533248	121373248	0.999918878078461	148013248
chr1	ENSG00000273136	NBPF26	120533248	121373248	0.999918878078461	148013248
chr1	ENSG00000273136	NBPF26	120533248	121373248	0.999918878078461	148013248
chr1	ENSG00000273136	NBPF26	120533248	121373248	0.999933838844299	148003248
chr1	ENSG00000273136	NBPF26	120533248	121373248	0.999933838844299	148003248
chr1	ENSG00000273136	NBPF26	120533248	121373248	0.999933838844299	148003248
chr1	ENSG00000273136	NBPF26	120533248	121373248	0.999933838844299	148003248
chr1	ENSG00000273136	NBPF26	120533248	121373248	0.999933838844299	148003248
chr1	ENSG00000273136	NBPF26	120533248	121373248	0.999933838844299	148003248
chr1	ENSG00000273136	NBPF26	120533248	121373248	0.990365147590637	148753248
chr1	ENSG00000273136	NBPF26	120533248	121373248	0.999933838844299	148003248
chr1	ENSG00000273136	NBPF26	120533248	121373248	0.990365147590637	148753248
chr1	ENSG00000273136	NBPF26	120533248	121373248	0.999933838844299	148003248
chr1	ENSG00000273136	NBPF26	120533248	121373248	0.990365147590637	148753248
chr1	ENSG00000273136	NBPF26	120533248	121373248	0.999933838844299	148003248
chr1	ENSG00000273136	NBPF26	120533248	121373248	0.990365147590637	148753248
chr1	ENSG00000273136	NBPF26	120533248	121373248	0.999933838844299	148003248
chr1	ENSG00000273136	NBPF26	120533248	121373248	0.990365147590637	148753248
chr1	ENSG00000273136	NBPF26	120533248	121373248	0.990365147590637	148753248
chr1	ENSG00000273136	NBPF26	120533248	121373248	0.991146147251129	120613248
chr1	ENSG00000273136	NBPF26	120533248	121373248	0.991146147251129	120613248
chr1	ENSG00000273136	NBPF26	120533248	121373248	0.991146147251129	120613248
chr1	ENSG00000273136	NBPF26	120533248	121373248	0.991146147251129	120613248
chr1	ENSG00000273136	NBPF26	120533248	121373248	0.991146147251129	120613248
chr1	ENSG00000273136	NBPF26	120533248	121373248	0.991146147251129	120613248
chr1	ENSG00000273136	NBPF26	120533248	121373248	0.991146147251129	120613248
chr1	ENSG00000273136	NBPF26	120533248	121373248	0.991146147251129	120613248
chr1	ENSG00000273136	NBPF26	120533248	121373248	0.991146147251129	120613248
chr1	ENSG00000273136	NBPF26	120533248	121373248	0.991146147251129	120613248
chr1	ENSG00000273136	NBPF26	120533248	121373248	0.989670097827911	120603248
chr1	ENSG00000273136	NBPF26	120533248	121373248	0.989670097827911	120603248
chr1	ENSG00000273136	NBPF26	120533248	121373248	0.989670097827911	120603248
chr1	ENSG00000273136	NBPF26	120533248	121373248	0.989670097827911	120603248
chr1	ENSG00000273136	NBPF26	120533248	121373248	0.989670097827911	120603248
chr1	ENSG00000273136	NBPF26	120533248	121373248	0.989670097827911	120603248
chr1	ENSG00000273136	NBPF26	120533248	121373248	0.989670097827911	120603248
chr1	ENSG00000273136	NBPF26	120533248	121373248	0.989670097827911	120603248
chr1	ENSG00000273136	NBPF26	120533248	121373248	0.989670097827911	120603248
chr1	ENSG00000273136	NBPF26	120533248	121373248	0.989670097827911	120603248
chr1	ENSG00000273136	NBPF26	120533248	121373248	0.989670097827911	120603248
chr1	ENSG00000273136	NBPF26	120533248	121373248	0.989670097827911	120603248
chr1	ENSG00000273136	NBPF26	120533248	121373248	0.989670097827911	120603248
chr1	ENSG00000273136	NBPF26	120533248	121373248	0.989670097827911	120603248
chr1	ENSG00000273136	NBPF26	120533248	121373248	0.980550765991211	120593248
chr1	ENSG00000273136	NBPF26	120533248	121373248	0.980550765991211	120593248
chr1	ENSG00000273136	NBPF26	120533248	121373248	0.980550765991211	120593248
chr1	ENSG00000273136	NBPF26	120533248	121373248	0.980550765991211	120593248
chr1	ENSG00000273136	NBPF26	120533248	121373248	0.97150981426239	120583248
chr1	ENSG00000273136	NBPF26	120533248	121373248	0.97150981426239	120583248
chr1	ENSG00000273136	NBPF26	120533248	121373248	0.97150981426239	120583248
chr1	ENSG00000273136	NBPF26	120533248	121373248	0.97150981426239	120583248
chr1	ENSG00000273136	NBPF26	120533248	121373248	0.97150981426239	120583248
chr1	ENSG00000273136	NBPF26	120533248	121373248	0.97150981426239	120583248
chr1	ENSG00000273136	NBPF26	120533248	121373248	0.97150981426239	120583248
chr1	ENSG00000273136	NBPF26	120533248	121373248	0.97150981426239	120583248
chr1	ENSG00000273136	NBPF26	120533248	121373248	0.97150981426239	120583248
chr1	ENSG00000273136	NBPF26	120533248	121373248	0.916070342063904	120573248
chr1	ENSG00000273136	NBPF26	120533248	121373248	0.916070342063904	120573248
chr1	ENSG00000273136	NBPF26	120533248	121373248	0.916070342063904	120573248
chr1	ENSG00000273136	NBPF26	120533248	121373248	0.916070342063904	120573248
chr1	ENSG00000273136	NBPF26	120533248	121373248	0.916070342063904	120573248
chr1	ENSG00000273136	NBPF26	120533248	121373248	0.916070342063904	120573248
chr1	ENSG00000273136	NBPF26	120533248	121373248	0.916070342063904	120573248
chr1	ENSG00000273136	NBPF26	120533248	121373248	0.916070342063904	120573248
chr1	ENSG00000273136	NBPF26	120533248	121373248	0.916070342063904	120573248
chr1	ENSG00000273136	NBPF26	120533248	121373248	0.916070342063904	120573248
chr1	ENSG00000273136	NBPF26	120533248	121373248	0.916070342063904	120573248
chr1	ENSG00000273136	NBPF26	120533248	121373248	0.916070342063904	120573248
chr1	ENSG00000273136	NBPF26	120533248	121373248	0.916070342063904	120573248
chr1	ENSG00000273136	NBPF26	120533248	121373248	0.916070342063904	120573248
chr1	ENSG00000273136	NBPF26	120533248	121373248	0.916070342063904	120573248
chr1	ENSG00000273136	NBPF26	120533248	121373248	0.916070342063904	120573248
chr1	ENSG00000273136	NBPF26	120533248	121373248	0.916070342063904	120573248
chr1	ENSG00000273136	NBPF26	120533248	121373248	0.916070342063904	120573248
chr1	ENSG00000273136	NBPF26	120533248	121373248	0.916070342063904	120573248
chr1	ENSG00000273136	NBPF26	120533248	121373248	0.916070342063904	120573248
chr1	ENSG00000273136	NBPF26	120533248	121373248	0.916070342063904	120573248
chr1	ENSG00000273136	NBPF26	120533248	121373248	0.916070342063904	120573248
chr1	ENSG00000273136	NBPF26	120533248	121373248	0.916070342063904	120573248
chr1	ENSG00000273136	NBPF26	120533248	121373248	0.888893723487854	120563248
chr1	ENSG00000273136	NBPF26	120533248	121373248	0.888893723487854	120563248
chr1	ENSG00000273136	NBPF26	120533248	121373248	0.888893723487854	120563248
chr1	ENSG00000273136	NBPF26	120533248	121373248	0.888893723487854	120563248
chr1	ENSG00000273136	NBPF26	120533248	121373248	0.888893723487854	120563248
chr1	ENSG00000273136	NBPF26	120533248	121373248	0.888893723487854	120563248
chr1	ENSG00000273136	NBPF26	120533248	121373248	0.888893723487854	120563248
chr1	ENSG00000273136	NBPF26	120533248	121373248	0.888893723487854	120563248
chr1	ENSG00000273136	NBPF26	120533248	121373248	0.888893723487854	120563248
chr1	ENSG00000273136	NBPF26	120533248	121373248	0.809119701385498	120553248
chr1	ENSG00000273136	NBPF26	120533248	121373248	0.809119701385498	120553248
chr1	ENSG00000273136	NBPF26	120533248	121373248	0.809119701385498	120553248
chr1	ENSG00000273136	NBPF26	120533248	121373248	0.809119701385498	120553248
chr1	ENSG00000273136	NBPF26	120533248	121373248	0.809119701385498	120553248
chr1	ENSG00000273136	NBPF26	120533248	121373248	0.809119701385498	120553248
chr1	ENSG00000273136	NBPF26	120533248	121373248	0.809119701385498	120553248
chr1	ENSG00000273136	NBPF26	120533248	121373248	0.809119701385498	120553248
chr1	ENSG00000273136	NBPF26	120533248	121373248	0.809119701385498	120553248
chr1	ENSG00000273136	NBPF26	120533248	121373248	0.809119701385498	120553248
chr1	ENSG00000273136	NBPF26	120533248	121373248	0.809119701385498	120553248
chr1	ENSG00000273136	NBPF26	120533248	121373248	0.809119701385498	120553248
chr1	ENSG00000273136	NBPF26	120533248	121373248	0.694706439971924	120543248
chr1	ENSG00000273136	NBPF26	120533248	121373248	0.694706439971924	120543248
chr1	ENSG00000273136	NBPF26	120533248	121373248	0.694706439971924	120543248
chr1	ENSG00000273136	NBPF26	120533248	121373248	0.694706439971924	120543248
chr1	ENSG00000273136	NBPF26	120533248	121373248	0.694706439971924	120543248
chr1	ENSG00000273136	NBPF26	120533248	121373248	0.694706439971924	120543248
chr1	ENSG00000273136	NBPF26	120533248	121373248	0.598318457603455	120533248
chr1	ENSG00000273136	NBPF26	120533248	121373248	0.598318457603455	120533248
chr1	ENSG00000273136	NBPF26	120533248	121373248	0.598318457603455	120533248
chr1	ENSG00000273136	NBPF26	120533248	121373248	0.598318457603455	120533248
chr1	ENSG00000273136	NBPF26	120533248	121373248	0.999874651432037	148023248
chr1	ENSG00000273136	NBPF26	120533248	121373248	0.999874651432037	148023248
chr1	ENSG00000273136	NBPF26	120533248	121373248	0.999874651432037	148023248
chr1	ENSG00000273136	NBPF26	120533248	121373248	0.999874651432037	148023248
chr1	ENSG00000273136	NBPF26	120533248	121373248	0.999874651432037	148023248
chr1	ENSG00000273136	NBPF26	120533248	121373248	0.999918878078461	148013248
chr1	ENSG00000273136	NBPF26	120533248	121373248	0.999918878078461	148013248
chr1	ENSG00000273136	NBPF26	120533248	121373248	0.999918878078461	148013248
chr1	ENSG00000273136	NBPF26	120533248	121373248	0.999918878078461	148013248
chr1	ENSG00000273136	NBPF26	120533248	121373248	0.999918878078461	148013248
chr1	ENSG00000273136	NBPF26	120533248	121373248	0.999918878078461	148013248
chr1	ENSG00000273136	NBPF26	120533248	121373248	0.999918878078461	148013248
chr1	ENSG00000273136	NBPF26	120533248	121373248	0.999918878078461	148013248
chr1	ENSG00000273136	NBPF26	120533248	121373248	0.997114181518555	148593248
chr1	ENSG00000273136	NBPF26	120533248	121373248	0.997114181518555	148593248
chr1	ENSG00000273136	NBPF26	120533248	121373248	0.997114181518555	148593248
chr1	ENSG00000273136	NBPF26	120533248	121373248	0.990365147590637	148753248
chr1	ENSG00000273136	NBPF26	120533248	121373248	0.997114181518555	148593248
chr1	ENSG00000273136	NBPF26	120533248	121373248	0.999918878078461	148013248
chr1	ENSG00000273136	NBPF26	120533248	121373248	0.999918878078461	148013248
chr1	ENSG00000273136	NBPF26	120533248	121373248	0.999918878078461	148013248
chr1	ENSG00000273136	NBPF26	120533248	121373248	0.999918878078461	148013248
chr1	ENSG00000273136	NBPF26	120533248	121373248	0.999918878078461	148013248
chr1	ENSG00000273136	NBPF26	120533248	121373248	0.999918878078461	148013248
chr1	ENSG00000273136	NBPF26	120533248	121373248	0.999933838844299	148003248
chr1	ENSG00000273136	NBPF26	120533248	121373248	0.999933838844299	148003248
chr1	ENSG00000273136	NBPF26	120533248	121373248	0.999933838844299	148003248
chr1	ENSG00000273136	NBPF26	120533248	121373248	0.999933838844299	148003248
chr1	ENSG00000273136	NBPF26	120533248	121373248	0.999933838844299	148003248
chr1	ENSG00000273136	NBPF26	120533248	121373248	0.999933838844299	148003248
chr1	ENSG00000273136	NBPF26	120533248	121373248	0.990365147590637	148753248
chr1	ENSG00000273136	NBPF26	120533248	121373248	0.999933838844299	148003248
chr1	ENSG00000273136	NBPF26	120533248	121373248	0.990365147590637	148753248
chr1	ENSG00000273136	NBPF26	120533248	121373248	0.999933838844299	148003248
chr1	ENSG00000273136	NBPF26	120533248	121373248	0.990365147590637	148753248
chr1	ENSG00000273136	NBPF26	120533248	121373248	0.999933838844299	148003248
chr1	ENSG00000273136	NBPF26	120533248	121373248	0.990365147590637	148753248
chr1	ENSG00000273136	NBPF26	120533248	121373248	0.999933838844299	148003248
chr1	ENSG00000273136	NBPF26	120533248	121373248	0.990365147590637	148753248
chr1	ENSG00000273136	NBPF26	120533248	121373248	0.990365147590637	148753248
chr1	ENSG00000273136	NBPF26	120533248	121373248	0.991146147251129	120613248
chr1	ENSG00000273136	NBPF26	120533248	121373248	0.991146147251129	120613248
chr1	ENSG00000273136	NBPF26	120533248	121373248	0.991146147251129	120613248
chr1	ENSG00000273136	NBPF26	120533248	121373248	0.991146147251129	120613248
chr1	ENSG00000273136	NBPF26	120533248	121373248	0.991146147251129	120613248
chr1	ENSG00000273136	NBPF26	120533248	121373248	0.991146147251129	120613248
chr1	ENSG00000273136	NBPF26	120533248	121373248	0.991146147251129	120613248
chr1	ENSG00000273136	NBPF26	120533248	121373248	0.991146147251129	120613248
chr1	ENSG00000273136	NBPF26	120533248	121373248	0.991146147251129	120613248
chr1	ENSG00000273136	NBPF26	120533248	121373248	0.991146147251129	120613248
chr1	ENSG00000273136	NBPF26	120533248	121373248	0.989670097827911	120603248
chr1	ENSG00000273136	NBPF26	120533248	121373248	0.989670097827911	120603248
chr1	ENSG00000273136	NBPF26	120533248	121373248	0.989670097827911	120603248
chr1	ENSG00000273136	NBPF26	120533248	121373248	0.989670097827911	120603248
chr1	ENSG00000273136	NBPF26	120533248	121373248	0.989670097827911	120603248
chr1	ENSG00000273136	NBPF26	120533248	121373248	0.989670097827911	120603248
chr1	ENSG00000273136	NBPF26	120533248	121373248	0.989670097827911	120603248
chr1	ENSG00000273136	NBPF26	120533248	121373248	0.989670097827911	120603248
chr1	ENSG00000273136	NBPF26	120533248	121373248	0.989670097827911	120603248
chr1	ENSG00000273136	NBPF26	120533248	121373248	0.989670097827911	120603248
chr1	ENSG00000273136	NBPF26	120533248	121373248	0.989670097827911	120603248
chr1	ENSG00000273136	NBPF26	120533248	121373248	0.989670097827911	120603248
chr1	ENSG00000273136	NBPF26	120533248	121373248	0.989670097827911	120603248
chr1	ENSG00000273136	NBPF26	120533248	121373248	0.989670097827911	120603248
chr1	ENSG00000273136	NBPF26	120533248	121373248	0.980550765991211	120593248
chr1	ENSG00000273136	NBPF26	120533248	121373248	0.980550765991211	120593248
chr1	ENSG00000273136	NBPF26	120533248	121373248	0.980550765991211	120593248
chr1	ENSG00000273136	NBPF26	120533248	121373248	0.980550765991211	120593248
chr1	ENSG00000273136	NBPF26	120533248	121373248	0.97150981426239	120583248
chr1	ENSG00000273136	NBPF26	120533248	121373248	0.97150981426239	120583248
chr1	ENSG00000273136	NBPF26	120533248	121373248	0.97150981426239	120583248
chr1	ENSG00000273136	NBPF26	120533248	121373248	0.97150981426239	120583248
chr1	ENSG00000273136	NBPF26	120533248	121373248	0.97150981426239	120583248
chr1	ENSG00000273136	NBPF26	120533248	121373248	0.97150981426239	120583248
chr1	ENSG00000273136	NBPF26	120533248	121373248	0.97150981426239	120583248
chr1	ENSG00000273136	NBPF26	120533248	121373248	0.97150981426239	120583248
chr1	ENSG00000273136	NBPF26	120533248	121373248	0.97150981426239	120583248
chr1	ENSG00000273136	NBPF26	120533248	121373248	0.916070342063904	120573248
chr1	ENSG00000273136	NBPF26	120533248	121373248	0.916070342063904	120573248
chr1	ENSG00000273136	NBPF26	120533248	121373248	0.916070342063904	120573248
chr1	ENSG00000273136	NBPF26	120533248	121373248	0.916070342063904	120573248
chr1	ENSG00000273136	NBPF26	120533248	121373248	0.916070342063904	120573248
chr1	ENSG00000273136	NBPF26	120533248	121373248	0.916070342063904	120573248
chr1	ENSG00000273136	NBPF26	120533248	121373248	0.916070342063904	120573248
chr1	ENSG00000273136	NBPF26	120533248	121373248	0.916070342063904	120573248
chr1	ENSG00000273136	NBPF26	120533248	121373248	0.916070342063904	120573248
chr1	ENSG00000273136	NBPF26	120533248	121373248	0.916070342063904	120573248
chr1	ENSG00000273136	NBPF26	120533248	121373248	0.916070342063904	120573248
chr1	ENSG00000273136	NBPF26	120533248	121373248	0.916070342063904	120573248
chr1	ENSG00000273136	NBPF26	120533248	121373248	0.916070342063904	120573248
chr1	ENSG00000273136	NBPF26	120533248	121373248	0.916070342063904	120573248
chr1	ENSG00000273136	NBPF26	120533248	121373248	0.916070342063904	120573248
chr1	ENSG00000273136	NBPF26	120533248	121373248	0.916070342063904	120573248
chr1	ENSG00000273136	NBPF26	120533248	121373248	0.916070342063904	120573248
chr1	ENSG00000273136	NBPF26	120533248	121373248	0.916070342063904	120573248
chr1	ENSG00000273136	NBPF26	120533248	121373248	0.916070342063904	120573248
chr1	ENSG00000273136	NBPF26	120533248	121373248	0.916070342063904	120573248
chr1	ENSG00000273136	NBPF26	120533248	121373248	0.916070342063904	120573248
chr1	ENSG00000273136	NBPF26	120533248	121373248	0.916070342063904	120573248
chr1	ENSG00000273136	NBPF26	120533248	121373248	0.916070342063904	120573248
chr1	ENSG00000273136	NBPF26	120533248	121373248	0.888893723487854	120563248
chr1	ENSG00000273136	NBPF26	120533248	121373248	0.888893723487854	120563248
chr1	ENSG00000273136	NBPF26	120533248	121373248	0.888893723487854	120563248
chr1	ENSG00000273136	NBPF26	120533248	121373248	0.888893723487854	120563248
chr1	ENSG00000273136	NBPF26	120533248	121373248	0.888893723487854	120563248
chr1	ENSG00000273136	NBPF26	120533248	121373248	0.888893723487854	120563248
chr1	ENSG00000273136	NBPF26	120533248	121373248	0.888893723487854	120563248
chr1	ENSG00000273136	NBPF26	120533248	121373248	0.888893723487854	120563248
chr1	ENSG00000273136	NBPF26	120533248	121373248	0.888893723487854	120563248
chr1	ENSG00000273136	NBPF26	120533248	121373248	0.809119701385498	120553248
chr1	ENSG00000273136	NBPF26	120533248	121373248	0.809119701385498	120553248
chr1	ENSG00000273136	NBPF26	120533248	121373248	0.809119701385498	120553248
chr1	ENSG00000273136	NBPF26	120533248	121373248	0.809119701385498	120553248
chr1	ENSG00000273136	NBPF26	120533248	121373248	0.809119701385498	120553248
chr1	ENSG00000273136	NBPF26	120533248	121373248	0.809119701385498	120553248
chr1	ENSG00000273136	NBPF26	120533248	121373248	0.809119701385498	120553248
chr1	ENSG00000273136	NBPF26	120533248	121373248	0.809119701385498	120553248
chr1	ENSG00000273136	NBPF26	120533248	121373248	0.809119701385498	120553248
chr1	ENSG00000273136	NBPF26	120533248	121373248	0.809119701385498	120553248
chr1	ENSG00000273136	NBPF26	120533248	121373248	0.809119701385498	120553248
chr1	ENSG00000273136	NBPF26	120533248	121373248	0.809119701385498	120553248
chr1	ENSG00000273136	NBPF26	120533248	121373248	0.694706439971924	120543248
chr1	ENSG00000273136	NBPF26	120533248	121373248	0.694706439971924	120543248
chr1	ENSG00000273136	NBPF26	120533248	121373248	0.694706439971924	120543248
chr1	ENSG00000273136	NBPF26	120533248	121373248	0.694706439971924	120543248
chr1	ENSG00000273136	NBPF26	120533248	121373248	0.694706439971924	120543248
chr1	ENSG00000273136	NBPF26	120533248	121373248	0.694706439971924	120543248
chr1	ENSG00000273136	NBPF26	120533248	121373248	0.598318457603455	120533248
chr1	ENSG00000273136	NBPF26	120533248	121373248	0.598318457603455	120533248
chr1	ENSG00000273136	NBPF26	120533248	121373248	0.598318457603455	120533248
chr1	ENSG00000273136	NBPF26	120533248	121373248	0.598318457603455	120533248
chr1	ENSG00000273136	NBPF26	120533248	121373248	0.999874651432037	148023248
chr1	ENSG00000273136	NBPF26	120533248	121373248	0.999874651432037	148023248
chr1	ENSG00000273136	NBPF26	120533248	121373248	0.999874651432037	148023248
chr1	ENSG00000273136	NBPF26	120533248	121373248	0.999874651432037	148023248
chr1	ENSG00000273136	NBPF26	120533248	121373248	0.999874651432037	148023248
chr1	ENSG00000273136	NBPF26	120533248	121373248	0.999918878078461	148013248
chr1	ENSG00000273136	NBPF26	120533248	121373248	0.999918878078461	148013248
chr1	ENSG00000273136	NBPF26	120533248	121373248	0.999918878078461	148013248
chr1	ENSG00000273136	NBPF26	120533248	121373248	0.999918878078461	148013248
chr1	ENSG00000273136	NBPF26	120533248	121373248	0.999918878078461	148013248
chr1	ENSG00000273136	NBPF26	120533248	121373248	0.999918878078461	148013248
chr1	ENSG00000273136	NBPF26	120533248	121373248	0.999918878078461	148013248
chr1	ENSG00000273136	NBPF26	120533248	121373248	0.999918878078461	148013248
chr1	ENSG00000273136	NBPF26	120533248	121373248	0.997114181518555	148593248
chr1	ENSG00000273136	NBPF26	120533248	121373248	0.997114181518555	148593248
chr1	ENSG00000273136	NBPF26	120533248	121373248	0.997114181518555	148593248
chr1	ENSG00000273136	NBPF26	120533248	121373248	0.990365147590637	148753248
chr1	ENSG00000273136	NBPF26	120533248	121373248	0.997114181518555	148593248
chr1	ENSG00000273136	NBPF26	120533248	121373248	0.999918878078461	148013248
chr1	ENSG00000273136	NBPF26	120533248	121373248	0.999918878078461	148013248
chr1	ENSG00000273136	NBPF26	120533248	121373248	0.999918878078461	148013248
chr1	ENSG00000273136	NBPF26	120533248	121373248	0.999918878078461	148013248
chr1	ENSG00000273136	NBPF26	120533248	121373248	0.999918878078461	148013248
chr1	ENSG00000273136	NBPF26	120533248	121373248	0.999918878078461	148013248
chr1	ENSG00000273136	NBPF26	120533248	121373248	0.999933838844299	148003248
chr1	ENSG00000273136	NBPF26	120533248	121373248	0.999933838844299	148003248
chr1	ENSG00000273136	NBPF26	120533248	121373248	0.999933838844299	148003248
chr1	ENSG00000273136	NBPF26	120533248	121373248	0.999933838844299	148003248
chr1	ENSG00000273136	NBPF26	120533248	121373248	0.999933838844299	148003248
chr1	ENSG00000273136	NBPF26	120533248	121373248	0.999933838844299	148003248
chr1	ENSG00000273136	NBPF26	120533248	121373248	0.990365147590637	148753248
chr1	ENSG00000273136	NBPF26	120533248	121373248	0.999933838844299	148003248
chr1	ENSG00000273136	NBPF26	120533248	121373248	0.990365147590637	148753248
chr1	ENSG00000273136	NBPF26	120533248	121373248	0.999933838844299	148003248
chr1	ENSG00000273136	NBPF26	120533248	121373248	0.990365147590637	148753248
chr1	ENSG00000273136	NBPF26	120533248	121373248	0.999933838844299	148003248
chr1	ENSG00000273136	NBPF26	120533248	121373248	0.990365147590637	148753248
chr1	ENSG00000273136	NBPF26	120533248	121373248	0.999933838844299	148003248
chr1	ENSG00000273136	NBPF26	120533248	121373248	0.990365147590637	148753248
chr1	ENSG00000273136	NBPF26	120533248	121373248	0.990365147590637	148753248
chr1	ENSG00000273136	NBPF26	120533248	121373248	0.991146147251129	120613248
chr1	ENSG00000273136	NBPF26	120533248	121373248	0.991146147251129	120613248
chr1	ENSG00000273136	NBPF26	120533248	121373248	0.991146147251129	120613248
chr1	ENSG00000273136	NBPF26	120533248	121373248	0.991146147251129	120613248
chr1	ENSG00000273136	NBPF26	120533248	121373248	0.991146147251129	120613248
chr1	ENSG00000273136	NBPF26	120533248	121373248	0.991146147251129	120613248
chr1	ENSG00000273136	NBPF26	120533248	121373248	0.991146147251129	120613248
chr1	ENSG00000273136	NBPF26	120533248	121373248	0.991146147251129	120613248
chr1	ENSG00000273136	NBPF26	120533248	121373248	0.991146147251129	120613248
chr1	ENSG00000273136	NBPF26	120533248	121373248	0.991146147251129	120613248
chr1	ENSG00000273136	NBPF26	120533248	121373248	0.989670097827911	120603248
chr1	ENSG00000273136	NBPF26	120533248	121373248	0.989670097827911	120603248
chr1	ENSG00000273136	NBPF26	120533248	121373248	0.989670097827911	120603248
chr1	ENSG00000273136	NBPF26	120533248	121373248	0.989670097827911	120603248
chr1	ENSG00000273136	NBPF26	120533248	121373248	0.989670097827911	120603248
chr1	ENSG00000273136	NBPF26	120533248	121373248	0.989670097827911	120603248
chr1	ENSG00000273136	NBPF26	120533248	121373248	0.989670097827911	120603248
chr1	ENSG00000273136	NBPF26	120533248	121373248	0.989670097827911	120603248
chr1	ENSG00000273136	NBPF26	120533248	121373248	0.989670097827911	120603248
chr1	ENSG00000273136	NBPF26	120533248	121373248	0.989670097827911	120603248
chr1	ENSG00000273136	NBPF26	120533248	121373248	0.989670097827911	120603248
chr1	ENSG00000273136	NBPF26	120533248	121373248	0.989670097827911	120603248
chr1	ENSG00000273136	NBPF26	120533248	121373248	0.989670097827911	120603248
chr1	ENSG00000273136	NBPF26	120533248	121373248	0.989670097827911	120603248
chr1	ENSG00000273136	NBPF26	120533248	121373248	0.980550765991211	120593248
chr1	ENSG00000273136	NBPF26	120533248	121373248	0.980550765991211	120593248
chr1	ENSG00000273136	NBPF26	120533248	121373248	0.980550765991211	120593248
chr1	ENSG00000273136	NBPF26	120533248	121373248	0.980550765991211	120593248
chr1	ENSG00000273136	NBPF26	120533248	121373248	0.97150981426239	120583248
chr1	ENSG00000273136	NBPF26	120533248	121373248	0.97150981426239	120583248
chr1	ENSG00000273136	NBPF26	120533248	121373248	0.97150981426239	120583248
chr1	ENSG00000273136	NBPF26	120533248	121373248	0.97150981426239	120583248
chr1	ENSG00000273136	NBPF26	120533248	121373248	0.97150981426239	120583248
chr1	ENSG00000273136	NBPF26	120533248	121373248	0.97150981426239	120583248
chr1	ENSG00000273136	NBPF26	120533248	121373248	0.97150981426239	120583248
chr1	ENSG00000273136	NBPF26	120533248	121373248	0.97150981426239	120583248
chr1	ENSG00000273136	NBPF26	120533248	121373248	0.97150981426239	120583248
chr1	ENSG00000273136	NBPF26	120533248	121373248	0.916070342063904	120573248
chr1	ENSG00000273136	NBPF26	120533248	121373248	0.916070342063904	120573248
chr1	ENSG00000273136	NBPF26	120533248	121373248	0.916070342063904	120573248
chr1	ENSG00000273136	NBPF26	120533248	121373248	0.916070342063904	120573248
chr1	ENSG00000273136	NBPF26	120533248	121373248	0.916070342063904	120573248
chr1	ENSG00000273136	NBPF26	120533248	121373248	0.916070342063904	120573248
chr1	ENSG00000273136	NBPF26	120533248	121373248	0.916070342063904	120573248
chr1	ENSG00000273136	NBPF26	120533248	121373248	0.916070342063904	120573248
chr1	ENSG00000273136	NBPF26	120533248	121373248	0.916070342063904	120573248
chr1	ENSG00000273136	NBPF26	120533248	121373248	0.916070342063904	120573248
chr1	ENSG00000273136	NBPF26	120533248	121373248	0.916070342063904	120573248
chr1	ENSG00000273136	NBPF26	120533248	121373248	0.916070342063904	120573248
chr1	ENSG00000273136	NBPF26	120533248	121373248	0.916070342063904	120573248
chr1	ENSG00000273136	NBPF26	120533248	121373248	0.916070342063904	120573248
chr1	ENSG00000273136	NBPF26	120533248	121373248	0.916070342063904	120573248
chr1	ENSG00000273136	NBPF26	120533248	121373248	0.916070342063904	120573248
chr1	ENSG00000273136	NBPF26	120533248	121373248	0.916070342063904	120573248
chr1	ENSG00000273136	NBPF26	120533248	121373248	0.916070342063904	120573248
chr1	ENSG00000273136	NBPF26	120533248	121373248	0.916070342063904	120573248
chr1	ENSG00000273136	NBPF26	120533248	121373248	0.916070342063904	120573248
chr1	ENSG00000273136	NBPF26	120533248	121373248	0.916070342063904	120573248
chr1	ENSG00000273136	NBPF26	120533248	121373248	0.916070342063904	120573248
chr1	ENSG00000273136	NBPF26	120533248	121373248	0.916070342063904	120573248
chr1	ENSG00000273136	NBPF26	120533248	121373248	0.888893723487854	120563248
chr1	ENSG00000273136	NBPF26	120533248	121373248	0.888893723487854	120563248
chr1	ENSG00000273136	NBPF26	120533248	121373248	0.888893723487854	120563248
chr1	ENSG00000273136	NBPF26	120533248	121373248	0.888893723487854	120563248
chr1	ENSG00000273136	NBPF26	120533248	121373248	0.888893723487854	120563248
chr1	ENSG00000273136	NBPF26	120533248	121373248	0.888893723487854	120563248
chr1	ENSG00000273136	NBPF26	120533248	121373248	0.888893723487854	120563248
chr1	ENSG00000273136	NBPF26	120533248	121373248	0.888893723487854	120563248
chr1	ENSG00000273136	NBPF26	120533248	121373248	0.888893723487854	120563248
chr1	ENSG00000273136	NBPF26	120533248	121373248	0.809119701385498	120553248
chr1	ENSG00000273136	NBPF26	120533248	121373248	0.809119701385498	120553248
chr1	ENSG00000273136	NBPF26	120533248	121373248	0.809119701385498	120553248
chr1	ENSG00000273136	NBPF26	120533248	121373248	0.809119701385498	120553248
chr1	ENSG00000273136	NBPF26	120533248	121373248	0.809119701385498	120553248
chr1	ENSG00000273136	NBPF26	120533248	121373248	0.809119701385498	120553248
chr1	ENSG00000273136	NBPF26	120533248	121373248	0.809119701385498	120553248
chr1	ENSG00000273136	NBPF26	120533248	121373248	0.809119701385498	120553248
chr1	ENSG00000273136	NBPF26	120533248	121373248	0.809119701385498	120553248
chr1	ENSG00000273136	NBPF26	120533248	121373248	0.809119701385498	120553248
chr1	ENSG00000273136	NBPF26	120533248	121373248	0.809119701385498	120553248
chr1	ENSG00000273136	NBPF26	120533248	121373248	0.809119701385498	120553248
chr1	ENSG00000273136	NBPF26	120533248	121373248	0.694706439971924	120543248
chr1	ENSG00000273136	NBPF26	120533248	121373248	0.694706439971924	120543248
chr1	ENSG00000273136	NBPF26	120533248	121373248	0.694706439971924	120543248
chr1	ENSG00000273136	NBPF26	120533248	121373248	0.694706439971924	120543248
chr1	ENSG00000273136	NBPF26	120533248	121373248	0.694706439971924	120543248
chr1	ENSG00000273136	NBPF26	120533248	121373248	0.694706439971924	120543248
chr1	ENSG00000273136	NBPF26	120533248	121373248	0.598318457603455	120533248
chr1	ENSG00000273136	NBPF26	120533248	121373248	0.598318457603455	120533248
chr1	ENSG00000273136	NBPF26	120533248	121373248	0.598318457603455	120533248
chr1	ENSG00000273136	NBPF26	120533248	121373248	0.598318457603455	120533248
chr1	ENSG00000273136	NBPF26	120533248	121373248	0.999874651432037	148023248
chr1	ENSG00000273136	NBPF26	120533248	121373248	0.999874651432037	148023248
chr1	ENSG00000273136	NBPF26	120533248	121373248	0.999874651432037	148023248
chr1	ENSG00000273136	NBPF26	120533248	121373248	0.999874651432037	148023248
chr1	ENSG00000273136	NBPF26	120533248	121373248	0.999874651432037	148023248
chr1	ENSG00000273136	NBPF26	120533248	121373248	0.999918878078461	148013248
chr1	ENSG00000273136	NBPF26	120533248	121373248	0.999918878078461	148013248
chr1	ENSG00000273136	NBPF26	120533248	121373248	0.999918878078461	148013248
chr1	ENSG00000273136	NBPF26	120533248	121373248	0.999918878078461	148013248
chr1	ENSG00000273136	NBPF26	120533248	121373248	0.999918878078461	148013248
chr1	ENSG00000273136	NBPF26	120533248	121373248	0.999918878078461	148013248
chr1	ENSG00000273136	NBPF26	120533248	121373248	0.999918878078461	148013248
chr1	ENSG00000273136	NBPF26	120533248	121373248	0.999918878078461	148013248
chr1	ENSG00000273136	NBPF26	120533248	121373248	0.997114181518555	148593248
chr1	ENSG00000273136	NBPF26	120533248	121373248	0.997114181518555	148593248
chr1	ENSG00000273136	NBPF26	120533248	121373248	0.997114181518555	148593248
chr1	ENSG00000273136	NBPF26	120533248	121373248	0.990365147590637	148753248
chr1	ENSG00000273136	NBPF26	120533248	121373248	0.997114181518555	148593248
chr1	ENSG00000273136	NBPF26	120533248	121373248	0.999918878078461	148013248
chr1	ENSG00000273136	NBPF26	120533248	121373248	0.999918878078461	148013248
chr1	ENSG00000273136	NBPF26	120533248	121373248	0.999918878078461	148013248
chr1	ENSG00000273136	NBPF26	120533248	121373248	0.999918878078461	148013248
chr1	ENSG00000273136	NBPF26	120533248	121373248	0.999918878078461	148013248
chr1	ENSG00000273136	NBPF26	120533248	121373248	0.999918878078461	148013248
chr1	ENSG00000273136	NBPF26	120533248	121373248	0.999933838844299	148003248
chr1	ENSG00000273136	NBPF26	120533248	121373248	0.999933838844299	148003248
chr1	ENSG00000273136	NBPF26	120533248	121373248	0.999933838844299	148003248
chr1	ENSG00000273136	NBPF26	120533248	121373248	0.999933838844299	148003248
chr1	ENSG00000273136	NBPF26	120533248	121373248	0.999933838844299	148003248
chr1	ENSG00000273136	NBPF26	120533248	121373248	0.999933838844299	148003248
chr1	ENSG00000273136	NBPF26	120533248	121373248	0.990365147590637	148753248
chr1	ENSG00000273136	NBPF26	120533248	121373248	0.999933838844299	148003248
chr1	ENSG00000273136	NBPF26	120533248	121373248	0.990365147590637	148753248
chr1	ENSG00000273136	NBPF26	120533248	121373248	0.999933838844299	148003248
chr1	ENSG00000273136	NBPF26	120533248	121373248	0.990365147590637	148753248
chr1	ENSG00000273136	NBPF26	120533248	121373248	0.999933838844299	148003248
chr1	ENSG00000273136	NBPF26	120533248	121373248	0.990365147590637	148753248
chr1	ENSG00000273136	NBPF26	120533248	121373248	0.999933838844299	148003248
chr1	ENSG00000273136	NBPF26	120533248	121373248	0.990365147590637	148753248
chr1	ENSG00000273136	NBPF26	120533248	121373248	0.990365147590637	148753248
chr1	ENSG00000273136	NBPF26	120533248	121373248	0.991146147251129	120613248
chr1	ENSG00000273136	NBPF26	120533248	121373248	0.991146147251129	120613248
chr1	ENSG00000273136	NBPF26	120533248	121373248	0.991146147251129	120613248
chr1	ENSG00000273136	NBPF26	120533248	121373248	0.991146147251129	120613248
chr1	ENSG00000273136	NBPF26	120533248	121373248	0.991146147251129	120613248
chr1	ENSG00000273136	NBPF26	120533248	121373248	0.991146147251129	120613248
chr1	ENSG00000273136	NBPF26	120533248	121373248	0.991146147251129	120613248
chr1	ENSG00000273136	NBPF26	120533248	121373248	0.991146147251129	120613248
chr1	ENSG00000273136	NBPF26	120533248	121373248	0.991146147251129	120613248
chr1	ENSG00000273136	NBPF26	120533248	121373248	0.991146147251129	120613248
chr1	ENSG00000273136	NBPF26	120533248	121373248	0.989670097827911	120603248
chr1	ENSG00000273136	NBPF26	120533248	121373248	0.989670097827911	120603248
chr1	ENSG00000273136	NBPF26	120533248	121373248	0.989670097827911	120603248
chr1	ENSG00000273136	NBPF26	120533248	121373248	0.989670097827911	120603248
chr1	ENSG00000273136	NBPF26	120533248	121373248	0.989670097827911	120603248
chr1	ENSG00000273136	NBPF26	120533248	121373248	0.989670097827911	120603248
chr1	ENSG00000273136	NBPF26	120533248	121373248	0.989670097827911	120603248
chr1	ENSG00000273136	NBPF26	120533248	121373248	0.989670097827911	120603248
chr1	ENSG00000273136	NBPF26	120533248	121373248	0.989670097827911	120603248
chr1	ENSG00000273136	NBPF26	120533248	121373248	0.989670097827911	120603248
chr1	ENSG00000273136	NBPF26	120533248	121373248	0.989670097827911	120603248
chr1	ENSG00000273136	NBPF26	120533248	121373248	0.989670097827911	120603248
chr1	ENSG00000273136	NBPF26	120533248	121373248	0.989670097827911	120603248
chr1	ENSG00000273136	NBPF26	120533248	121373248	0.989670097827911	120603248
chr1	ENSG00000273136	NBPF26	120533248	121373248	0.980550765991211	120593248
chr1	ENSG00000273136	NBPF26	120533248	121373248	0.980550765991211	120593248
chr1	ENSG00000273136	NBPF26	120533248	121373248	0.980550765991211	120593248
chr1	ENSG00000273136	NBPF26	120533248	121373248	0.980550765991211	120593248
chr1	ENSG00000273136	NBPF26	120533248	121373248	0.97150981426239	120583248
chr1	ENSG00000273136	NBPF26	120533248	121373248	0.97150981426239	120583248
chr1	ENSG00000273136	NBPF26	120533248	121373248	0.97150981426239	120583248
chr1	ENSG00000273136	NBPF26	120533248	121373248	0.97150981426239	120583248
chr1	ENSG00000273136	NBPF26	120533248	121373248	0.97150981426239	120583248
chr1	ENSG00000273136	NBPF26	120533248	121373248	0.97150981426239	120583248
chr1	ENSG00000273136	NBPF26	120533248	121373248	0.97150981426239	120583248
chr1	ENSG00000273136	NBPF26	120533248	121373248	0.97150981426239	120583248
chr1	ENSG00000273136	NBPF26	120533248	121373248	0.97150981426239	120583248
chr1	ENSG00000273136	NBPF26	120533248	121373248	0.916070342063904	120573248
chr1	ENSG00000273136	NBPF26	120533248	121373248	0.916070342063904	120573248
chr1	ENSG00000273136	NBPF26	120533248	121373248	0.916070342063904	120573248
chr1	ENSG00000273136	NBPF26	120533248	121373248	0.916070342063904	120573248
chr1	ENSG00000273136	NBPF26	120533248	121373248	0.916070342063904	120573248
chr1	ENSG00000273136	NBPF26	120533248	121373248	0.916070342063904	120573248
chr1	ENSG00000273136	NBPF26	120533248	121373248	0.916070342063904	120573248
chr1	ENSG00000273136	NBPF26	120533248	121373248	0.916070342063904	120573248
chr1	ENSG00000273136	NBPF26	120533248	121373248	0.916070342063904	120573248
chr1	ENSG00000273136	NBPF26	120533248	121373248	0.916070342063904	120573248
chr1	ENSG00000273136	NBPF26	120533248	121373248	0.916070342063904	120573248
chr1	ENSG00000273136	NBPF26	120533248	121373248	0.916070342063904	120573248
chr1	ENSG00000273136	NBPF26	120533248	121373248	0.916070342063904	120573248
chr1	ENSG00000273136	NBPF26	120533248	121373248	0.916070342063904	120573248
chr1	ENSG00000273136	NBPF26	120533248	121373248	0.916070342063904	120573248
chr1	ENSG00000273136	NBPF26	120533248	121373248	0.916070342063904	120573248
chr1	ENSG00000273136	NBPF26	120533248	121373248	0.916070342063904	120573248
chr1	ENSG00000273136	NBPF26	120533248	121373248	0.916070342063904	120573248
chr1	ENSG00000273136	NBPF26	120533248	121373248	0.916070342063904	120573248
chr1	ENSG00000273136	NBPF26	120533248	121373248	0.916070342063904	120573248
chr1	ENSG00000273136	NBPF26	120533248	121373248	0.916070342063904	120573248
chr1	ENSG00000273136	NBPF26	120533248	121373248	0.916070342063904	120573248
chr1	ENSG00000273136	NBPF26	120533248	121373248	0.916070342063904	120573248
chr1	ENSG00000273136	NBPF26	120533248	121373248	0.888893723487854	120563248
chr1	ENSG00000273136	NBPF26	120533248	121373248	0.888893723487854	120563248
chr1	ENSG00000273136	NBPF26	120533248	121373248	0.888893723487854	120563248
chr1	ENSG00000273136	NBPF26	120533248	121373248	0.888893723487854	120563248
chr1	ENSG00000273136	NBPF26	120533248	121373248	0.888893723487854	120563248
chr1	ENSG00000273136	NBPF26	120533248	121373248	0.888893723487854	120563248
chr1	ENSG00000273136	NBPF26	120533248	121373248	0.888893723487854	120563248
chr1	ENSG00000273136	NBPF26	120533248	121373248	0.888893723487854	120563248
chr1	ENSG00000273136	NBPF26	120533248	121373248	0.888893723487854	120563248
chr1	ENSG00000273136	NBPF26	120533248	121373248	0.809119701385498	120553248
chr1	ENSG00000273136	NBPF26	120533248	121373248	0.809119701385498	120553248
chr1	ENSG00000273136	NBPF26	120533248	121373248	0.809119701385498	120553248
chr1	ENSG00000273136	NBPF26	120533248	121373248	0.809119701385498	120553248
chr1	ENSG00000273136	NBPF26	120533248	121373248	0.809119701385498	120553248
chr1	ENSG00000273136	NBPF26	120533248	121373248	0.809119701385498	120553248
chr1	ENSG00000273136	NBPF26	120533248	121373248	0.809119701385498	120553248
chr1	ENSG00000273136	NBPF26	120533248	121373248	0.809119701385498	120553248
chr1	ENSG00000273136	NBPF26	120533248	121373248	0.809119701385498	120553248
chr1	ENSG00000273136	NBPF26	120533248	121373248	0.809119701385498	120553248
chr1	ENSG00000273136	NBPF26	120533248	121373248	0.809119701385498	120553248
chr1	ENSG00000273136	NBPF26	120533248	121373248	0.809119701385498	120553248
chr1	ENSG00000273136	NBPF26	120533248	121373248	0.694706439971924	120543248
chr1	ENSG00000273136	NBPF26	120533248	121373248	0.694706439971924	120543248
chr1	ENSG00000273136	NBPF26	120533248	121373248	0.694706439971924	120543248
chr1	ENSG00000273136	NBPF26	120533248	121373248	0.694706439971924	120543248
chr1	ENSG00000273136	NBPF26	120533248	121373248	0.694706439971924	120543248
chr1	ENSG00000273136	NBPF26	120533248	121373248	0.694706439971924	120543248
chr1	ENSG00000273136	NBPF26	120533248	121373248	0.598318457603455	120533248
chr1	ENSG00000273136	NBPF26	120533248	121373248	0.598318457603455	120533248
chr1	ENSG00000273136	NBPF26	120533248	121373248	0.598318457603455	120533248
chr1	ENSG00000273136	NBPF26	120533248	121373248	0.598318457603455	120533248
chr1	ENSG00000273136	NBPF26	120533248	121373248	0.999874651432037	148023248
chr1	ENSG00000273136	NBPF26	120533248	121373248	0.999874651432037	148023248
chr1	ENSG00000273136	NBPF26	120533248	121373248	0.999874651432037	148023248
chr1	ENSG00000273136	NBPF26	120533248	121373248	0.999874651432037	148023248
chr1	ENSG00000273136	NBPF26	120533248	121373248	0.999874651432037	148023248
chr1	ENSG00000273136	NBPF26	120533248	121373248	0.999918878078461	148013248
chr1	ENSG00000273136	NBPF26	120533248	121373248	0.999918878078461	148013248
chr1	ENSG00000273136	NBPF26	120533248	121373248	0.999918878078461	148013248
chr1	ENSG00000273136	NBPF26	120533248	121373248	0.999918878078461	148013248
chr1	ENSG00000273136	NBPF26	120533248	121373248	0.999918878078461	148013248
chr1	ENSG00000273136	NBPF26	120533248	121373248	0.999918878078461	148013248
chr1	ENSG00000273136	NBPF26	120533248	121373248	0.999918878078461	148013248
chr1	ENSG00000273136	NBPF26	120533248	121373248	0.999918878078461	148013248
chr1	ENSG00000273136	NBPF26	120533248	121373248	0.997114181518555	148593248
chr1	ENSG00000273136	NBPF26	120533248	121373248	0.997114181518555	148593248
chr1	ENSG00000273136	NBPF26	120533248	121373248	0.997114181518555	148593248
chr1	ENSG00000273136	NBPF26	120533248	121373248	0.990365147590637	148753248
chr1	ENSG00000273136	NBPF26	120533248	121373248	0.997114181518555	148593248
chr1	ENSG00000273136	NBPF26	120533248	121373248	0.999918878078461	148013248
chr1	ENSG00000273136	NBPF26	120533248	121373248	0.999918878078461	148013248
chr1	ENSG00000273136	NBPF26	120533248	121373248	0.999918878078461	148013248
chr1	ENSG00000273136	NBPF26	120533248	121373248	0.999918878078461	148013248
chr1	ENSG00000273136	NBPF26	120533248	121373248	0.999918878078461	148013248
chr1	ENSG00000273136	NBPF26	120533248	121373248	0.999918878078461	148013248
chr1	ENSG00000273136	NBPF26	120533248	121373248	0.999933838844299	148003248
chr1	ENSG00000273136	NBPF26	120533248	121373248	0.999933838844299	148003248
chr1	ENSG00000273136	NBPF26	120533248	121373248	0.999933838844299	148003248
chr1	ENSG00000273136	NBPF26	120533248	121373248	0.999933838844299	148003248
chr1	ENSG00000273136	NBPF26	120533248	121373248	0.999933838844299	148003248
chr1	ENSG00000273136	NBPF26	120533248	121373248	0.999933838844299	148003248
chr1	ENSG00000273136	NBPF26	120533248	121373248	0.990365147590637	148753248
chr1	ENSG00000273136	NBPF26	120533248	121373248	0.999933838844299	148003248
chr1	ENSG00000273136	NBPF26	120533248	121373248	0.990365147590637	148753248
chr1	ENSG00000273136	NBPF26	120533248	121373248	0.999933838844299	148003248
chr1	ENSG00000273136	NBPF26	120533248	121373248	0.990365147590637	148753248
chr1	ENSG00000273136	NBPF26	120533248	121373248	0.999933838844299	148003248
chr1	ENSG00000273136	NBPF26	120533248	121373248	0.990365147590637	148753248
chr1	ENSG00000273136	NBPF26	120533248	121373248	0.999933838844299	148003248
chr1	ENSG00000273136	NBPF26	120533248	121373248	0.990365147590637	148753248
chr1	ENSG00000273136	NBPF26	120533248	121373248	0.990365147590637	148753248
chr1	ENSG00000273136	NBPF26	120533248	121373248	0.991146147251129	120613248
chr1	ENSG00000273136	NBPF26	120533248	121373248	0.991146147251129	120613248
chr1	ENSG00000273136	NBPF26	120533248	121373248	0.991146147251129	120613248
chr1	ENSG00000273136	NBPF26	120533248	121373248	0.991146147251129	120613248
chr1	ENSG00000273136	NBPF26	120533248	121373248	0.991146147251129	120613248
chr1	ENSG00000273136	NBPF26	120533248	121373248	0.991146147251129	120613248
chr1	ENSG00000273136	NBPF26	120533248	121373248	0.991146147251129	120613248
chr1	ENSG00000273136	NBPF26	120533248	121373248	0.991146147251129	120613248
chr1	ENSG00000273136	NBPF26	120533248	121373248	0.991146147251129	120613248
chr1	ENSG00000273136	NBPF26	120533248	121373248	0.991146147251129	120613248
chr1	ENSG00000273136	NBPF26	120533248	121373248	0.989670097827911	120603248
chr1	ENSG00000273136	NBPF26	120533248	121373248	0.989670097827911	120603248
chr1	ENSG00000273136	NBPF26	120533248	121373248	0.989670097827911	120603248
chr1	ENSG00000273136	NBPF26	120533248	121373248	0.989670097827911	120603248
chr1	ENSG00000273136	NBPF26	120533248	121373248	0.989670097827911	120603248
chr1	ENSG00000273136	NBPF26	120533248	121373248	0.989670097827911	120603248
chr1	ENSG00000273136	NBPF26	120533248	121373248	0.989670097827911	120603248
chr1	ENSG00000273136	NBPF26	120533248	121373248	0.989670097827911	120603248
chr1	ENSG00000273136	NBPF26	120533248	121373248	0.989670097827911	120603248
chr1	ENSG00000273136	NBPF26	120533248	121373248	0.989670097827911	120603248
chr1	ENSG00000273136	NBPF26	120533248	121373248	0.989670097827911	120603248
chr1	ENSG00000273136	NBPF26	120533248	121373248	0.989670097827911	120603248
chr1	ENSG00000273136	NBPF26	120533248	121373248	0.989670097827911	120603248
chr1	ENSG00000273136	NBPF26	120533248	121373248	0.989670097827911	120603248
chr1	ENSG00000273136	NBPF26	120533248	121373248	0.980550765991211	120593248
chr1	ENSG00000273136	NBPF26	120533248	121373248	0.980550765991211	120593248
chr1	ENSG00000273136	NBPF26	120533248	121373248	0.980550765991211	120593248
chr1	ENSG00000273136	NBPF26	120533248	121373248	0.980550765991211	120593248
chr1	ENSG00000273136	NBPF26	120533248	121373248	0.97150981426239	120583248
chr1	ENSG00000273136	NBPF26	120533248	121373248	0.97150981426239	120583248
chr1	ENSG00000273136	NBPF26	120533248	121373248	0.97150981426239	120583248
chr1	ENSG00000273136	NBPF26	120533248	121373248	0.97150981426239	120583248
chr1	ENSG00000273136	NBPF26	120533248	121373248	0.97150981426239	120583248
chr1	ENSG00000273136	NBPF26	120533248	121373248	0.97150981426239	120583248
chr1	ENSG00000273136	NBPF26	120533248	121373248	0.97150981426239	120583248
chr1	ENSG00000273136	NBPF26	120533248	121373248	0.97150981426239	120583248
chr1	ENSG00000273136	NBPF26	120533248	121373248	0.97150981426239	120583248
chr1	ENSG00000273136	NBPF26	120533248	121373248	0.916070342063904	120573248
chr1	ENSG00000273136	NBPF26	120533248	121373248	0.916070342063904	120573248
chr1	ENSG00000273136	NBPF26	120533248	121373248	0.916070342063904	120573248
chr1	ENSG00000273136	NBPF26	120533248	121373248	0.916070342063904	120573248
chr1	ENSG00000273136	NBPF26	120533248	121373248	0.916070342063904	120573248
chr1	ENSG00000273136	NBPF26	120533248	121373248	0.916070342063904	120573248
chr1	ENSG00000273136	NBPF26	120533248	121373248	0.916070342063904	120573248
chr1	ENSG00000273136	NBPF26	120533248	121373248	0.916070342063904	120573248
chr1	ENSG00000273136	NBPF26	120533248	121373248	0.916070342063904	120573248
chr1	ENSG00000273136	NBPF26	120533248	121373248	0.916070342063904	120573248
chr1	ENSG00000273136	NBPF26	120533248	121373248	0.916070342063904	120573248
chr1	ENSG00000273136	NBPF26	120533248	121373248	0.916070342063904	120573248
chr1	ENSG00000273136	NBPF26	120533248	121373248	0.916070342063904	120573248
chr1	ENSG00000273136	NBPF26	120533248	121373248	0.916070342063904	120573248
chr1	ENSG00000273136	NBPF26	120533248	121373248	0.916070342063904	120573248
chr1	ENSG00000273136	NBPF26	120533248	121373248	0.916070342063904	120573248
chr1	ENSG00000273136	NBPF26	120533248	121373248	0.916070342063904	120573248
chr1	ENSG00000273136	NBPF26	120533248	121373248	0.916070342063904	120573248
chr1	ENSG00000273136	NBPF26	120533248	121373248	0.916070342063904	120573248
chr1	ENSG00000273136	NBPF26	120533248	121373248	0.916070342063904	120573248
chr1	ENSG00000273136	NBPF26	120533248	121373248	0.916070342063904	120573248
chr1	ENSG00000273136	NBPF26	120533248	121373248	0.916070342063904	120573248
chr1	ENSG00000273136	NBPF26	120533248	121373248	0.916070342063904	120573248
chr1	ENSG00000273136	NBPF26	120533248	121373248	0.888893723487854	120563248
chr1	ENSG00000273136	NBPF26	120533248	121373248	0.888893723487854	120563248
chr1	ENSG00000273136	NBPF26	120533248	121373248	0.888893723487854	120563248
chr1	ENSG00000273136	NBPF26	120533248	121373248	0.888893723487854	120563248
chr1	ENSG00000273136	NBPF26	120533248	121373248	0.888893723487854	120563248
chr1	ENSG00000273136	NBPF26	120533248	121373248	0.888893723487854	120563248
chr1	ENSG00000273136	NBPF26	120533248	121373248	0.888893723487854	120563248
chr1	ENSG00000273136	NBPF26	120533248	121373248	0.888893723487854	120563248
chr1	ENSG00000273136	NBPF26	120533248	121373248	0.888893723487854	120563248
chr1	ENSG00000273136	NBPF26	120533248	121373248	0.809119701385498	120553248
chr1	ENSG00000273136	NBPF26	120533248	121373248	0.809119701385498	120553248
chr1	ENSG00000273136	NBPF26	120533248	121373248	0.809119701385498	120553248
chr1	ENSG00000273136	NBPF26	120533248	121373248	0.809119701385498	120553248
chr1	ENSG00000273136	NBPF26	120533248	121373248	0.809119701385498	120553248
chr1	ENSG00000273136	NBPF26	120533248	121373248	0.809119701385498	120553248
chr1	ENSG00000273136	NBPF26	120533248	121373248	0.809119701385498	120553248
chr1	ENSG00000273136	NBPF26	120533248	121373248	0.809119701385498	120553248
chr1	ENSG00000273136	NBPF26	120533248	121373248	0.809119701385498	120553248
chr1	ENSG00000273136	NBPF26	120533248	121373248	0.809119701385498	120553248
chr1	ENSG00000273136	NBPF26	120533248	121373248	0.809119701385498	120553248
chr1	ENSG00000273136	NBPF26	120533248	121373248	0.809119701385498	120553248
chr1	ENSG00000273136	NBPF26	120533248	121373248	0.694706439971924	120543248
chr1	ENSG00000273136	NBPF26	120533248	121373248	0.694706439971924	120543248
chr1	ENSG00000273136	NBPF26	120533248	121373248	0.694706439971924	120543248
chr1	ENSG00000273136	NBPF26	120533248	121373248	0.694706439971924	120543248
chr1	ENSG00000273136	NBPF26	120533248	121373248	0.694706439971924	120543248
chr1	ENSG00000273136	NBPF26	120533248	121373248	0.694706439971924	120543248
chr1	ENSG00000273136	NBPF26	120533248	121373248	0.598318457603455	120533248
chr1	ENSG00000273136	NBPF26	120533248	121373248	0.598318457603455	120533248
chr1	ENSG00000273136	NBPF26	120533248	121373248	0.598318457603455	120533248
chr1	ENSG00000273136	NBPF26	120533248	121373248	0.598318457603455	120533248
chr1	ENSG00000273136	NBPF26	120533248	121373248	0.999874651432037	148023248
chr1	ENSG00000273136	NBPF26	120533248	121373248	0.999874651432037	148023248
chr1	ENSG00000273136	NBPF26	120533248	121373248	0.999874651432037	148023248
chr1	ENSG00000273136	NBPF26	120533248	121373248	0.999874651432037	148023248
chr1	ENSG00000273136	NBPF26	120533248	121373248	0.999874651432037	148023248
chr1	ENSG00000273136	NBPF26	120533248	121373248	0.999918878078461	148013248
chr1	ENSG00000273136	NBPF26	120533248	121373248	0.999918878078461	148013248
chr1	ENSG00000273136	NBPF26	120533248	121373248	0.999918878078461	148013248
chr1	ENSG00000273136	NBPF26	120533248	121373248	0.999918878078461	148013248
chr1	ENSG00000273136	NBPF26	120533248	121373248	0.999918878078461	148013248
chr1	ENSG00000273136	NBPF26	120533248	121373248	0.999918878078461	148013248
chr1	ENSG00000273136	NBPF26	120533248	121373248	0.999918878078461	148013248
chr1	ENSG00000273136	NBPF26	120533248	121373248	0.999918878078461	148013248
chr1	ENSG00000273136	NBPF26	120533248	121373248	0.997114181518555	148593248
chr1	ENSG00000273136	NBPF26	120533248	121373248	0.997114181518555	148593248
chr1	ENSG00000273136	NBPF26	120533248	121373248	0.997114181518555	148593248
chr1	ENSG00000273136	NBPF26	120533248	121373248	0.990365147590637	148753248
chr1	ENSG00000273136	NBPF26	120533248	121373248	0.997114181518555	148593248
chr1	ENSG00000273136	NBPF26	120533248	121373248	0.999918878078461	148013248
chr1	ENSG00000273136	NBPF26	120533248	121373248	0.999918878078461	148013248
chr1	ENSG00000273136	NBPF26	120533248	121373248	0.999918878078461	148013248
chr1	ENSG00000273136	NBPF26	120533248	121373248	0.999918878078461	148013248
chr1	ENSG00000273136	NBPF26	120533248	121373248	0.999918878078461	148013248
chr1	ENSG00000273136	NBPF26	120533248	121373248	0.999918878078461	148013248
chr1	ENSG00000273136	NBPF26	120533248	121373248	0.999933838844299	148003248
chr1	ENSG00000273136	NBPF26	120533248	121373248	0.999933838844299	148003248
chr1	ENSG00000273136	NBPF26	120533248	121373248	0.999933838844299	148003248
chr1	ENSG00000273136	NBPF26	120533248	121373248	0.999933838844299	148003248
chr1	ENSG00000273136	NBPF26	120533248	121373248	0.999933838844299	148003248
chr1	ENSG00000273136	NBPF26	120533248	121373248	0.999933838844299	148003248
chr1	ENSG00000273136	NBPF26	120533248	121373248	0.990365147590637	148753248
chr1	ENSG00000273136	NBPF26	120533248	121373248	0.999933838844299	148003248
chr1	ENSG00000273136	NBPF26	120533248	121373248	0.990365147590637	148753248
chr1	ENSG00000273136	NBPF26	120533248	121373248	0.999933838844299	148003248
chr1	ENSG00000273136	NBPF26	120533248	121373248	0.990365147590637	148753248
chr1	ENSG00000273136	NBPF26	120533248	121373248	0.999933838844299	148003248
chr1	ENSG00000273136	NBPF26	120533248	121373248	0.990365147590637	148753248
chr1	ENSG00000273136	NBPF26	120533248	121373248	0.999933838844299	148003248
chr1	ENSG00000273136	NBPF26	120533248	121373248	0.990365147590637	148753248
chr1	ENSG00000273136	NBPF26	120533248	121373248	0.990365147590637	148753248
chr1	ENSG00000273136	NBPF26	120533248	121373248	0.991146147251129	120613248
chr1	ENSG00000273136	NBPF26	120533248	121373248	0.991146147251129	120613248
chr1	ENSG00000273136	NBPF26	120533248	121373248	0.991146147251129	120613248
chr1	ENSG00000273136	NBPF26	120533248	121373248	0.991146147251129	120613248
chr1	ENSG00000273136	NBPF26	120533248	121373248	0.991146147251129	120613248
chr1	ENSG00000273136	NBPF26	120533248	121373248	0.991146147251129	120613248
chr1	ENSG00000273136	NBPF26	120533248	121373248	0.991146147251129	120613248
chr1	ENSG00000273136	NBPF26	120533248	121373248	0.991146147251129	120613248
chr1	ENSG00000273136	NBPF26	120533248	121373248	0.991146147251129	120613248
chr1	ENSG00000273136	NBPF26	120533248	121373248	0.991146147251129	120613248
chr1	ENSG00000273136	NBPF26	120533248	121373248	0.989670097827911	120603248
chr1	ENSG00000273136	NBPF26	120533248	121373248	0.989670097827911	120603248
chr1	ENSG00000273136	NBPF26	120533248	121373248	0.989670097827911	120603248
chr1	ENSG00000273136	NBPF26	120533248	121373248	0.989670097827911	120603248
chr1	ENSG00000273136	NBPF26	120533248	121373248	0.989670097827911	120603248
chr1	ENSG00000273136	NBPF26	120533248	121373248	0.989670097827911	120603248
chr1	ENSG00000273136	NBPF26	120533248	121373248	0.989670097827911	120603248
chr1	ENSG00000273136	NBPF26	120533248	121373248	0.989670097827911	120603248
chr1	ENSG00000273136	NBPF26	120533248	121373248	0.989670097827911	120603248
chr1	ENSG00000273136	NBPF26	120533248	121373248	0.989670097827911	120603248
chr1	ENSG00000273136	NBPF26	120533248	121373248	0.989670097827911	120603248
chr1	ENSG00000273136	NBPF26	120533248	121373248	0.989670097827911	120603248
chr1	ENSG00000273136	NBPF26	120533248	121373248	0.989670097827911	120603248
chr1	ENSG00000273136	NBPF26	120533248	121373248	0.989670097827911	120603248
chr1	ENSG00000273136	NBPF26	120533248	121373248	0.980550765991211	120593248
chr1	ENSG00000273136	NBPF26	120533248	121373248	0.980550765991211	120593248
chr1	ENSG00000273136	NBPF26	120533248	121373248	0.980550765991211	120593248
chr1	ENSG00000273136	NBPF26	120533248	121373248	0.980550765991211	120593248
chr1	ENSG00000273136	NBPF26	120533248	121373248	0.97150981426239	120583248
chr1	ENSG00000273136	NBPF26	120533248	121373248	0.97150981426239	120583248
chr1	ENSG00000273136	NBPF26	120533248	121373248	0.97150981426239	120583248
chr1	ENSG00000273136	NBPF26	120533248	121373248	0.97150981426239	120583248
chr1	ENSG00000273136	NBPF26	120533248	121373248	0.97150981426239	120583248
chr1	ENSG00000273136	NBPF26	120533248	121373248	0.97150981426239	120583248
chr1	ENSG00000273136	NBPF26	120533248	121373248	0.97150981426239	120583248
chr1	ENSG00000273136	NBPF26	120533248	121373248	0.97150981426239	120583248
chr1	ENSG00000273136	NBPF26	120533248	121373248	0.97150981426239	120583248
chr1	ENSG00000273136	NBPF26	120533248	121373248	0.916070342063904	120573248
chr1	ENSG00000273136	NBPF26	120533248	121373248	0.916070342063904	120573248
chr1	ENSG00000273136	NBPF26	120533248	121373248	0.916070342063904	120573248
chr1	ENSG00000273136	NBPF26	120533248	121373248	0.916070342063904	120573248
chr1	ENSG00000273136	NBPF26	120533248	121373248	0.916070342063904	120573248
chr1	ENSG00000273136	NBPF26	120533248	121373248	0.916070342063904	120573248
chr1	ENSG00000273136	NBPF26	120533248	121373248	0.916070342063904	120573248
chr1	ENSG00000273136	NBPF26	120533248	121373248	0.916070342063904	120573248
chr1	ENSG00000273136	NBPF26	120533248	121373248	0.916070342063904	120573248
chr1	ENSG00000273136	NBPF26	120533248	121373248	0.916070342063904	120573248
chr1	ENSG00000273136	NBPF26	120533248	121373248	0.916070342063904	120573248
chr1	ENSG00000273136	NBPF26	120533248	121373248	0.916070342063904	120573248
chr1	ENSG00000273136	NBPF26	120533248	121373248	0.916070342063904	120573248
chr1	ENSG00000273136	NBPF26	120533248	121373248	0.916070342063904	120573248
chr1	ENSG00000273136	NBPF26	120533248	121373248	0.916070342063904	120573248
chr1	ENSG00000273136	NBPF26	120533248	121373248	0.916070342063904	120573248
chr1	ENSG00000273136	NBPF26	120533248	121373248	0.916070342063904	120573248
chr1	ENSG00000273136	NBPF26	120533248	121373248	0.916070342063904	120573248
chr1	ENSG00000273136	NBPF26	120533248	121373248	0.916070342063904	120573248
chr1	ENSG00000273136	NBPF26	120533248	121373248	0.916070342063904	120573248
chr1	ENSG00000273136	NBPF26	120533248	121373248	0.916070342063904	120573248
chr1	ENSG00000273136	NBPF26	120533248	121373248	0.916070342063904	120573248
chr1	ENSG00000273136	NBPF26	120533248	121373248	0.916070342063904	120573248
chr1	ENSG00000273136	NBPF26	120533248	121373248	0.888893723487854	120563248
chr1	ENSG00000273136	NBPF26	120533248	121373248	0.888893723487854	120563248
chr1	ENSG00000273136	NBPF26	120533248	121373248	0.888893723487854	120563248
chr1	ENSG00000273136	NBPF26	120533248	121373248	0.888893723487854	120563248
chr1	ENSG00000273136	NBPF26	120533248	121373248	0.888893723487854	120563248
chr1	ENSG00000273136	NBPF26	120533248	121373248	0.888893723487854	120563248
chr1	ENSG00000273136	NBPF26	120533248	121373248	0.888893723487854	120563248
chr1	ENSG00000273136	NBPF26	120533248	121373248	0.888893723487854	120563248
chr1	ENSG00000273136	NBPF26	120533248	121373248	0.888893723487854	120563248
chr1	ENSG00000273136	NBPF26	120533248	121373248	0.809119701385498	120553248
chr1	ENSG00000273136	NBPF26	120533248	121373248	0.809119701385498	120553248
chr1	ENSG00000273136	NBPF26	120533248	121373248	0.809119701385498	120553248
chr1	ENSG00000273136	NBPF26	120533248	121373248	0.809119701385498	120553248
chr1	ENSG00000273136	NBPF26	120533248	121373248	0.809119701385498	120553248
chr1	ENSG00000273136	NBPF26	120533248	121373248	0.809119701385498	120553248
chr1	ENSG00000273136	NBPF26	120533248	121373248	0.809119701385498	120553248
chr1	ENSG00000273136	NBPF26	120533248	121373248	0.809119701385498	120553248
chr1	ENSG00000273136	NBPF26	120533248	121373248	0.809119701385498	120553248
chr1	ENSG00000273136	NBPF26	120533248	121373248	0.809119701385498	120553248
chr1	ENSG00000273136	NBPF26	120533248	121373248	0.809119701385498	120553248
chr1	ENSG00000273136	NBPF26	120533248	121373248	0.809119701385498	120553248
chr1	ENSG00000273136	NBPF26	120533248	121373248	0.694706439971924	120543248
chr1	ENSG00000273136	NBPF26	120533248	121373248	0.694706439971924	120543248
chr1	ENSG00000273136	NBPF26	120533248	121373248	0.694706439971924	120543248
chr1	ENSG00000273136	NBPF26	120533248	121373248	0.694706439971924	120543248
chr1	ENSG00000273136	NBPF26	120533248	121373248	0.694706439971924	120543248
chr1	ENSG00000273136	NBPF26	120533248	121373248	0.694706439971924	120543248
chr1	ENSG00000273136	NBPF26	120533248	121373248	0.598318457603455	120533248
chr1	ENSG00000273136	NBPF26	120533248	121373248	0.598318457603455	120533248
chr1	ENSG00000273136	NBPF26	120533248	121373248	0.598318457603455	120533248
chr1	ENSG00000273136	NBPF26	120533248	121373248	0.598318457603455	120533248
chr1	ENSG00000273136	NBPF26	120533248	121373248	0.999874651432037	148023248
chr1	ENSG00000273136	NBPF26	120533248	121373248	0.999874651432037	148023248
chr1	ENSG00000273136	NBPF26	120533248	121373248	0.999874651432037	148023248
chr1	ENSG00000273136	NBPF26	120533248	121373248	0.999874651432037	148023248
chr1	ENSG00000273136	NBPF26	120533248	121373248	0.999874651432037	148023248
chr1	ENSG00000273136	NBPF26	120533248	121373248	0.999918878078461	148013248
chr1	ENSG00000273136	NBPF26	120533248	121373248	0.999918878078461	148013248
chr1	ENSG00000273136	NBPF26	120533248	121373248	0.999918878078461	148013248
chr1	ENSG00000273136	NBPF26	120533248	121373248	0.999918878078461	148013248
chr1	ENSG00000273136	NBPF26	120533248	121373248	0.999918878078461	148013248
chr1	ENSG00000273136	NBPF26	120533248	121373248	0.999918878078461	148013248
chr1	ENSG00000273136	NBPF26	120533248	121373248	0.999918878078461	148013248
chr1	ENSG00000273136	NBPF26	120533248	121373248	0.999918878078461	148013248
chr1	ENSG00000273136	NBPF26	120533248	121373248	0.997114181518555	148593248
chr1	ENSG00000273136	NBPF26	120533248	121373248	0.997114181518555	148593248
chr1	ENSG00000273136	NBPF26	120533248	121373248	0.997114181518555	148593248
chr1	ENSG00000273136	NBPF26	120533248	121373248	0.990365147590637	148753248
chr1	ENSG00000273136	NBPF26	120533248	121373248	0.997114181518555	148593248
chr1	ENSG00000273136	NBPF26	120533248	121373248	0.999918878078461	148013248
chr1	ENSG00000273136	NBPF26	120533248	121373248	0.999918878078461	148013248
chr1	ENSG00000273136	NBPF26	120533248	121373248	0.999918878078461	148013248
chr1	ENSG00000273136	NBPF26	120533248	121373248	0.999918878078461	148013248
chr1	ENSG00000273136	NBPF26	120533248	121373248	0.999918878078461	148013248
chr1	ENSG00000273136	NBPF26	120533248	121373248	0.999918878078461	148013248
chr1	ENSG00000273136	NBPF26	120533248	121373248	0.999933838844299	148003248
chr1	ENSG00000273136	NBPF26	120533248	121373248	0.999933838844299	148003248
chr1	ENSG00000273136	NBPF26	120533248	121373248	0.999933838844299	148003248
chr1	ENSG00000273136	NBPF26	120533248	121373248	0.999933838844299	148003248
chr1	ENSG00000273136	NBPF26	120533248	121373248	0.999933838844299	148003248
chr1	ENSG00000273136	NBPF26	120533248	121373248	0.999933838844299	148003248
chr1	ENSG00000273136	NBPF26	120533248	121373248	0.990365147590637	148753248
chr1	ENSG00000273136	NBPF26	120533248	121373248	0.999933838844299	148003248
chr1	ENSG00000273136	NBPF26	120533248	121373248	0.990365147590637	148753248
chr1	ENSG00000273136	NBPF26	120533248	121373248	0.999933838844299	148003248
chr1	ENSG00000273136	NBPF26	120533248	121373248	0.990365147590637	148753248
chr1	ENSG00000273136	NBPF26	120533248	121373248	0.999933838844299	148003248
chr1	ENSG00000273136	NBPF26	120533248	121373248	0.990365147590637	148753248
chr1	ENSG00000273136	NBPF26	120533248	121373248	0.999933838844299	148003248
chr1	ENSG00000273136	NBPF26	120533248	121373248	0.990365147590637	148753248
chr1	ENSG00000273136	NBPF26	120533248	121373248	0.990365147590637	148753248
chr1	ENSG00000273136	NBPF26	120533248	121373248	0.991146147251129	120613248
chr1	ENSG00000273136	NBPF26	120533248	121373248	0.991146147251129	120613248
chr1	ENSG00000273136	NBPF26	120533248	121373248	0.991146147251129	120613248
chr1	ENSG00000273136	NBPF26	120533248	121373248	0.991146147251129	120613248
chr1	ENSG00000273136	NBPF26	120533248	121373248	0.991146147251129	120613248
chr1	ENSG00000273136	NBPF26	120533248	121373248	0.991146147251129	120613248
chr1	ENSG00000273136	NBPF26	120533248	121373248	0.991146147251129	120613248
chr1	ENSG00000273136	NBPF26	120533248	121373248	0.991146147251129	120613248
chr1	ENSG00000273136	NBPF26	120533248	121373248	0.991146147251129	120613248
chr1	ENSG00000273136	NBPF26	120533248	121373248	0.991146147251129	120613248
chr1	ENSG00000273136	NBPF26	120533248	121373248	0.989670097827911	120603248
chr1	ENSG00000273136	NBPF26	120533248	121373248	0.989670097827911	120603248
chr1	ENSG00000273136	NBPF26	120533248	121373248	0.989670097827911	120603248
chr1	ENSG00000273136	NBPF26	120533248	121373248	0.989670097827911	120603248
chr1	ENSG00000273136	NBPF26	120533248	121373248	0.989670097827911	120603248
chr1	ENSG00000273136	NBPF26	120533248	121373248	0.989670097827911	120603248
chr1	ENSG00000273136	NBPF26	120533248	121373248	0.989670097827911	120603248
chr1	ENSG00000273136	NBPF26	120533248	121373248	0.989670097827911	120603248
chr1	ENSG00000273136	NBPF26	120533248	121373248	0.989670097827911	120603248
chr1	ENSG00000273136	NBPF26	120533248	121373248	0.989670097827911	120603248
chr1	ENSG00000273136	NBPF26	120533248	121373248	0.989670097827911	120603248
chr1	ENSG00000273136	NBPF26	120533248	121373248	0.989670097827911	120603248
chr1	ENSG00000273136	NBPF26	120533248	121373248	0.989670097827911	120603248
chr1	ENSG00000273136	NBPF26	120533248	121373248	0.989670097827911	120603248
chr1	ENSG00000273136	NBPF26	120533248	121373248	0.980550765991211	120593248
chr1	ENSG00000273136	NBPF26	120533248	121373248	0.980550765991211	120593248
chr1	ENSG00000273136	NBPF26	120533248	121373248	0.980550765991211	120593248
chr1	ENSG00000273136	NBPF26	120533248	121373248	0.980550765991211	120593248
chr1	ENSG00000273136	NBPF26	120533248	121373248	0.97150981426239	120583248
chr1	ENSG00000273136	NBPF26	120533248	121373248	0.97150981426239	120583248
chr1	ENSG00000273136	NBPF26	120533248	121373248	0.97150981426239	120583248
chr1	ENSG00000273136	NBPF26	120533248	121373248	0.97150981426239	120583248
chr1	ENSG00000273136	NBPF26	120533248	121373248	0.97150981426239	120583248
chr1	ENSG00000273136	NBPF26	120533248	121373248	0.97150981426239	120583248
chr1	ENSG00000273136	NBPF26	120533248	121373248	0.97150981426239	120583248
chr1	ENSG00000273136	NBPF26	120533248	121373248	0.97150981426239	120583248
chr1	ENSG00000273136	NBPF26	120533248	121373248	0.97150981426239	120583248
chr1	ENSG00000273136	NBPF26	120533248	121373248	0.916070342063904	120573248
chr1	ENSG00000273136	NBPF26	120533248	121373248	0.916070342063904	120573248
chr1	ENSG00000273136	NBPF26	120533248	121373248	0.916070342063904	120573248
chr1	ENSG00000273136	NBPF26	120533248	121373248	0.916070342063904	120573248
chr1	ENSG00000273136	NBPF26	120533248	121373248	0.916070342063904	120573248
chr1	ENSG00000273136	NBPF26	120533248	121373248	0.916070342063904	120573248
chr1	ENSG00000273136	NBPF26	120533248	121373248	0.916070342063904	120573248
chr1	ENSG00000273136	NBPF26	120533248	121373248	0.916070342063904	120573248
chr1	ENSG00000273136	NBPF26	120533248	121373248	0.916070342063904	120573248
chr1	ENSG00000273136	NBPF26	120533248	121373248	0.916070342063904	120573248
chr1	ENSG00000273136	NBPF26	120533248	121373248	0.916070342063904	120573248
chr1	ENSG00000273136	NBPF26	120533248	121373248	0.916070342063904	120573248
chr1	ENSG00000273136	NBPF26	120533248	121373248	0.916070342063904	120573248
chr1	ENSG00000273136	NBPF26	120533248	121373248	0.916070342063904	120573248
chr1	ENSG00000273136	NBPF26	120533248	121373248	0.916070342063904	120573248
chr1	ENSG00000273136	NBPF26	120533248	121373248	0.916070342063904	120573248
chr1	ENSG00000273136	NBPF26	120533248	121373248	0.916070342063904	120573248
chr1	ENSG00000273136	NBPF26	120533248	121373248	0.916070342063904	120573248
chr1	ENSG00000273136	NBPF26	120533248	121373248	0.916070342063904	120573248
chr1	ENSG00000273136	NBPF26	120533248	121373248	0.916070342063904	120573248
chr1	ENSG00000273136	NBPF26	120533248	121373248	0.916070342063904	120573248
chr1	ENSG00000273136	NBPF26	120533248	121373248	0.916070342063904	120573248
chr1	ENSG00000273136	NBPF26	120533248	121373248	0.916070342063904	120573248
chr1	ENSG00000273136	NBPF26	120533248	121373248	0.888893723487854	120563248
chr1	ENSG00000273136	NBPF26	120533248	121373248	0.888893723487854	120563248
chr1	ENSG00000273136	NBPF26	120533248	121373248	0.888893723487854	120563248
chr1	ENSG00000273136	NBPF26	120533248	121373248	0.888893723487854	120563248
chr1	ENSG00000273136	NBPF26	120533248	121373248	0.888893723487854	120563248
chr1	ENSG00000273136	NBPF26	120533248	121373248	0.888893723487854	120563248
chr1	ENSG00000273136	NBPF26	120533248	121373248	0.888893723487854	120563248
chr1	ENSG00000273136	NBPF26	120533248	121373248	0.888893723487854	120563248
chr1	ENSG00000273136	NBPF26	120533248	121373248	0.888893723487854	120563248
chr1	ENSG00000273136	NBPF26	120533248	121373248	0.809119701385498	120553248
chr1	ENSG00000273136	NBPF26	120533248	121373248	0.809119701385498	120553248
chr1	ENSG00000273136	NBPF26	120533248	121373248	0.809119701385498	120553248
chr1	ENSG00000273136	NBPF26	120533248	121373248	0.809119701385498	120553248
chr1	ENSG00000273136	NBPF26	120533248	121373248	0.809119701385498	120553248
chr1	ENSG00000273136	NBPF26	120533248	121373248	0.809119701385498	120553248
chr1	ENSG00000273136	NBPF26	120533248	121373248	0.809119701385498	120553248
chr1	ENSG00000273136	NBPF26	120533248	121373248	0.809119701385498	120553248
chr1	ENSG00000273136	NBPF26	120533248	121373248	0.809119701385498	120553248
chr1	ENSG00000273136	NBPF26	120533248	121373248	0.809119701385498	120553248
chr1	ENSG00000273136	NBPF26	120533248	121373248	0.809119701385498	120553248
chr1	ENSG00000273136	NBPF26	120533248	121373248	0.809119701385498	120553248
chr1	ENSG00000273136	NBPF26	120533248	121373248	0.694706439971924	120543248
chr1	ENSG00000273136	NBPF26	120533248	121373248	0.694706439971924	120543248
chr1	ENSG00000273136	NBPF26	120533248	121373248	0.694706439971924	120543248
chr1	ENSG00000273136	NBPF26	120533248	121373248	0.694706439971924	120543248
chr1	ENSG00000273136	NBPF26	120533248	121373248	0.694706439971924	120543248
chr1	ENSG00000273136	NBPF26	120533248	121373248	0.694706439971924	120543248
chr1	ENSG00000273136	NBPF26	120533248	121373248	0.598318457603455	120533248
chr1	ENSG00000273136	NBPF26	120533248	121373248	0.598318457603455	120533248
chr1	ENSG00000273136	NBPF26	120533248	121373248	0.598318457603455	120533248
chr1	ENSG00000273136	NBPF26	120533248	121373248	0.598318457603455	120533248
chr1	ENSG00000273136	NBPF26	120533248	121373248	0.999874651432037	148023248
chr1	ENSG00000273136	NBPF26	120533248	121373248	0.999874651432037	148023248
chr1	ENSG00000273136	NBPF26	120533248	121373248	0.999874651432037	148023248
chr1	ENSG00000273136	NBPF26	120533248	121373248	0.999874651432037	148023248
chr1	ENSG00000273136	NBPF26	120533248	121373248	0.999874651432037	148023248
chr1	ENSG00000273136	NBPF26	120533248	121373248	0.999918878078461	148013248
chr1	ENSG00000273136	NBPF26	120533248	121373248	0.999918878078461	148013248
chr1	ENSG00000273136	NBPF26	120533248	121373248	0.999918878078461	148013248
chr1	ENSG00000273136	NBPF26	120533248	121373248	0.999918878078461	148013248
chr1	ENSG00000273136	NBPF26	120533248	121373248	0.999918878078461	148013248
chr1	ENSG00000273136	NBPF26	120533248	121373248	0.999918878078461	148013248
chr1	ENSG00000273136	NBPF26	120533248	121373248	0.999918878078461	148013248
chr1	ENSG00000273136	NBPF26	120533248	121373248	0.999918878078461	148013248
chr1	ENSG00000273136	NBPF26	120533248	121373248	0.997114181518555	148593248
chr1	ENSG00000273136	NBPF26	120533248	121373248	0.997114181518555	148593248
chr1	ENSG00000273136	NBPF26	120533248	121373248	0.997114181518555	148593248
chr1	ENSG00000273136	NBPF26	120533248	121373248	0.990365147590637	148753248
chr1	ENSG00000273136	NBPF26	120533248	121373248	0.997114181518555	148593248
chr1	ENSG00000273136	NBPF26	120533248	121373248	0.999918878078461	148013248
chr1	ENSG00000273136	NBPF26	120533248	121373248	0.999918878078461	148013248
chr1	ENSG00000273136	NBPF26	120533248	121373248	0.999918878078461	148013248
chr1	ENSG00000273136	NBPF26	120533248	121373248	0.999918878078461	148013248
chr1	ENSG00000273136	NBPF26	120533248	121373248	0.999918878078461	148013248
chr1	ENSG00000273136	NBPF26	120533248	121373248	0.999918878078461	148013248
chr1	ENSG00000273136	NBPF26	120533248	121373248	0.999933838844299	148003248
chr1	ENSG00000273136	NBPF26	120533248	121373248	0.999933838844299	148003248
chr1	ENSG00000273136	NBPF26	120533248	121373248	0.999933838844299	148003248
chr1	ENSG00000273136	NBPF26	120533248	121373248	0.999933838844299	148003248
chr1	ENSG00000273136	NBPF26	120533248	121373248	0.999933838844299	148003248
chr1	ENSG00000273136	NBPF26	120533248	121373248	0.999933838844299	148003248
chr1	ENSG00000273136	NBPF26	120533248	121373248	0.990365147590637	148753248
chr1	ENSG00000273136	NBPF26	120533248	121373248	0.999933838844299	148003248
chr1	ENSG00000273136	NBPF26	120533248	121373248	0.990365147590637	148753248
chr1	ENSG00000273136	NBPF26	120533248	121373248	0.999933838844299	148003248
chr1	ENSG00000273136	NBPF26	120533248	121373248	0.990365147590637	148753248
chr1	ENSG00000273136	NBPF26	120533248	121373248	0.999933838844299	148003248
chr1	ENSG00000273136	NBPF26	120533248	121373248	0.990365147590637	148753248
chr1	ENSG00000273136	NBPF26	120533248	121373248	0.999933838844299	148003248
chr1	ENSG00000273136	NBPF26	120533248	121373248	0.990365147590637	148753248
chr1	ENSG00000273136	NBPF26	120533248	121373248	0.990365147590637	148753248
chr1	ENSG00000273136	NBPF26	120533248	121373248	0.991146147251129	120613248
chr1	ENSG00000273136	NBPF26	120533248	121373248	0.991146147251129	120613248
chr1	ENSG00000273136	NBPF26	120533248	121373248	0.991146147251129	120613248
chr1	ENSG00000273136	NBPF26	120533248	121373248	0.991146147251129	120613248
chr1	ENSG00000273136	NBPF26	120533248	121373248	0.991146147251129	120613248
chr1	ENSG00000273136	NBPF26	120533248	121373248	0.991146147251129	120613248
chr1	ENSG00000273136	NBPF26	120533248	121373248	0.991146147251129	120613248
chr1	ENSG00000273136	NBPF26	120533248	121373248	0.991146147251129	120613248
chr1	ENSG00000273136	NBPF26	120533248	121373248	0.991146147251129	120613248
chr1	ENSG00000273136	NBPF26	120533248	121373248	0.991146147251129	120613248
chr1	ENSG00000273136	NBPF26	120533248	121373248	0.989670097827911	120603248
chr1	ENSG00000273136	NBPF26	120533248	121373248	0.989670097827911	120603248
chr1	ENSG00000273136	NBPF26	120533248	121373248	0.989670097827911	120603248
chr1	ENSG00000273136	NBPF26	120533248	121373248	0.989670097827911	120603248
chr1	ENSG00000273136	NBPF26	120533248	121373248	0.989670097827911	120603248
chr1	ENSG00000273136	NBPF26	120533248	121373248	0.989670097827911	120603248
chr1	ENSG00000273136	NBPF26	120533248	121373248	0.989670097827911	120603248
chr1	ENSG00000273136	NBPF26	120533248	121373248	0.989670097827911	120603248
chr1	ENSG00000273136	NBPF26	120533248	121373248	0.989670097827911	120603248
chr1	ENSG00000273136	NBPF26	120533248	121373248	0.989670097827911	120603248
chr1	ENSG00000273136	NBPF26	120533248	121373248	0.989670097827911	120603248
chr1	ENSG00000273136	NBPF26	120533248	121373248	0.989670097827911	120603248
chr1	ENSG00000273136	NBPF26	120533248	121373248	0.989670097827911	120603248
chr1	ENSG00000273136	NBPF26	120533248	121373248	0.989670097827911	120603248
chr1	ENSG00000273136	NBPF26	120533248	121373248	0.980550765991211	120593248
chr1	ENSG00000273136	NBPF26	120533248	121373248	0.980550765991211	120593248
chr1	ENSG00000273136	NBPF26	120533248	121373248	0.980550765991211	120593248
chr1	ENSG00000273136	NBPF26	120533248	121373248	0.980550765991211	120593248
chr1	ENSG00000273136	NBPF26	120533248	121373248	0.97150981426239	120583248
chr1	ENSG00000273136	NBPF26	120533248	121373248	0.97150981426239	120583248
chr1	ENSG00000273136	NBPF26	120533248	121373248	0.97150981426239	120583248
chr1	ENSG00000273136	NBPF26	120533248	121373248	0.97150981426239	120583248
chr1	ENSG00000273136	NBPF26	120533248	121373248	0.97150981426239	120583248
chr1	ENSG00000273136	NBPF26	120533248	121373248	0.97150981426239	120583248
chr1	ENSG00000273136	NBPF26	120533248	121373248	0.97150981426239	120583248
chr1	ENSG00000273136	NBPF26	120533248	121373248	0.97150981426239	120583248
chr1	ENSG00000273136	NBPF26	120533248	121373248	0.97150981426239	120583248
chr1	ENSG00000273136	NBPF26	120533248	121373248	0.916070342063904	120573248
chr1	ENSG00000273136	NBPF26	120533248	121373248	0.916070342063904	120573248
chr1	ENSG00000273136	NBPF26	120533248	121373248	0.916070342063904	120573248
chr1	ENSG00000273136	NBPF26	120533248	121373248	0.916070342063904	120573248
chr1	ENSG00000273136	NBPF26	120533248	121373248	0.916070342063904	120573248
chr1	ENSG00000273136	NBPF26	120533248	121373248	0.916070342063904	120573248
chr1	ENSG00000273136	NBPF26	120533248	121373248	0.916070342063904	120573248
chr1	ENSG00000273136	NBPF26	120533248	121373248	0.916070342063904	120573248
chr1	ENSG00000273136	NBPF26	120533248	121373248	0.916070342063904	120573248
chr1	ENSG00000273136	NBPF26	120533248	121373248	0.916070342063904	120573248
chr1	ENSG00000273136	NBPF26	120533248	121373248	0.916070342063904	120573248
chr1	ENSG00000273136	NBPF26	120533248	121373248	0.916070342063904	120573248
chr1	ENSG00000273136	NBPF26	120533248	121373248	0.916070342063904	120573248
chr1	ENSG00000273136	NBPF26	120533248	121373248	0.916070342063904	120573248
chr1	ENSG00000273136	NBPF26	120533248	121373248	0.916070342063904	120573248
chr1	ENSG00000273136	NBPF26	120533248	121373248	0.916070342063904	120573248
chr1	ENSG00000273136	NBPF26	120533248	121373248	0.916070342063904	120573248
chr1	ENSG00000273136	NBPF26	120533248	121373248	0.916070342063904	120573248
chr1	ENSG00000273136	NBPF26	120533248	121373248	0.916070342063904	120573248
chr1	ENSG00000273136	NBPF26	120533248	121373248	0.916070342063904	120573248
chr1	ENSG00000273136	NBPF26	120533248	121373248	0.916070342063904	120573248
chr1	ENSG00000273136	NBPF26	120533248	121373248	0.916070342063904	120573248
chr1	ENSG00000273136	NBPF26	120533248	121373248	0.916070342063904	120573248
chr1	ENSG00000273136	NBPF26	120533248	121373248	0.888893723487854	120563248
chr1	ENSG00000273136	NBPF26	120533248	121373248	0.888893723487854	120563248
chr1	ENSG00000273136	NBPF26	120533248	121373248	0.888893723487854	120563248
chr1	ENSG00000273136	NBPF26	120533248	121373248	0.888893723487854	120563248
chr1	ENSG00000273136	NBPF26	120533248	121373248	0.888893723487854	120563248
chr1	ENSG00000273136	NBPF26	120533248	121373248	0.888893723487854	120563248
chr1	ENSG00000273136	NBPF26	120533248	121373248	0.888893723487854	120563248
chr1	ENSG00000273136	NBPF26	120533248	121373248	0.888893723487854	120563248
chr1	ENSG00000273136	NBPF26	120533248	121373248	0.888893723487854	120563248
chr1	ENSG00000273136	NBPF26	120533248	121373248	0.809119701385498	120553248
chr1	ENSG00000273136	NBPF26	120533248	121373248	0.809119701385498	120553248
chr1	ENSG00000273136	NBPF26	120533248	121373248	0.809119701385498	120553248
chr1	ENSG00000273136	NBPF26	120533248	121373248	0.809119701385498	120553248
chr1	ENSG00000273136	NBPF26	120533248	121373248	0.809119701385498	120553248
chr1	ENSG00000273136	NBPF26	120533248	121373248	0.809119701385498	120553248
chr1	ENSG00000273136	NBPF26	120533248	121373248	0.809119701385498	120553248
chr1	ENSG00000273136	NBPF26	120533248	121373248	0.809119701385498	120553248
chr1	ENSG00000273136	NBPF26	120533248	121373248	0.809119701385498	120553248
chr1	ENSG00000273136	NBPF26	120533248	121373248	0.809119701385498	120553248
chr1	ENSG00000273136	NBPF26	120533248	121373248	0.809119701385498	120553248
chr1	ENSG00000273136	NBPF26	120533248	121373248	0.809119701385498	120553248
chr1	ENSG00000273136	NBPF26	120533248	121373248	0.694706439971924	120543248
chr1	ENSG00000273136	NBPF26	120533248	121373248	0.694706439971924	120543248
chr1	ENSG00000273136	NBPF26	120533248	121373248	0.694706439971924	120543248
chr1	ENSG00000273136	NBPF26	120533248	121373248	0.694706439971924	120543248
chr1	ENSG00000273136	NBPF26	120533248	121373248	0.694706439971924	120543248
chr1	ENSG00000273136	NBPF26	120533248	121373248	0.694706439971924	120543248
chr1	ENSG00000273136	NBPF26	120533248	121373248	0.598318457603455	120533248
chr1	ENSG00000273136	NBPF26	120533248	121373248	0.598318457603455	120533248
chr1	ENSG00000273136	NBPF26	120533248	121373248	0.598318457603455	120533248
chr1	ENSG00000273136	NBPF26	120533248	121373248	0.598318457603455	120533248
chr1	ENSG00000273136	NBPF26	120533248	121373248	0.999874651432037	148023248
chr1	ENSG00000273136	NBPF26	120533248	121373248	0.999874651432037	148023248
chr1	ENSG00000273136	NBPF26	120533248	121373248	0.999874651432037	148023248
chr1	ENSG00000273136	NBPF26	120533248	121373248	0.999874651432037	148023248
chr1	ENSG00000273136	NBPF26	120533248	121373248	0.999874651432037	148023248
chr1	ENSG00000273136	NBPF26	120533248	121373248	0.999918878078461	148013248
chr1	ENSG00000273136	NBPF26	120533248	121373248	0.999918878078461	148013248
chr1	ENSG00000273136	NBPF26	120533248	121373248	0.999918878078461	148013248
chr1	ENSG00000273136	NBPF26	120533248	121373248	0.999918878078461	148013248
chr1	ENSG00000273136	NBPF26	120533248	121373248	0.999918878078461	148013248
chr1	ENSG00000273136	NBPF26	120533248	121373248	0.999918878078461	148013248
chr1	ENSG00000273136	NBPF26	120533248	121373248	0.999918878078461	148013248
chr1	ENSG00000273136	NBPF26	120533248	121373248	0.999918878078461	148013248
chr1	ENSG00000273136	NBPF26	120533248	121373248	0.997114181518555	148593248
chr1	ENSG00000273136	NBPF26	120533248	121373248	0.997114181518555	148593248
chr1	ENSG00000273136	NBPF26	120533248	121373248	0.997114181518555	148593248
chr1	ENSG00000273136	NBPF26	120533248	121373248	0.990365147590637	148753248
chr1	ENSG00000273136	NBPF26	120533248	121373248	0.997114181518555	148593248
chr1	ENSG00000273136	NBPF26	120533248	121373248	0.999918878078461	148013248
chr1	ENSG00000273136	NBPF26	120533248	121373248	0.999918878078461	148013248
chr1	ENSG00000273136	NBPF26	120533248	121373248	0.999918878078461	148013248
chr1	ENSG00000273136	NBPF26	120533248	121373248	0.999918878078461	148013248
chr1	ENSG00000273136	NBPF26	120533248	121373248	0.999918878078461	148013248
chr1	ENSG00000273136	NBPF26	120533248	121373248	0.999918878078461	148013248
chr1	ENSG00000273136	NBPF26	120533248	121373248	0.999933838844299	148003248
chr1	ENSG00000273136	NBPF26	120533248	121373248	0.999933838844299	148003248
chr1	ENSG00000273136	NBPF26	120533248	121373248	0.999933838844299	148003248
chr1	ENSG00000273136	NBPF26	120533248	121373248	0.999933838844299	148003248
chr1	ENSG00000273136	NBPF26	120533248	121373248	0.999933838844299	148003248
chr1	ENSG00000273136	NBPF26	120533248	121373248	0.999933838844299	148003248
chr1	ENSG00000273136	NBPF26	120533248	121373248	0.990365147590637	148753248
chr1	ENSG00000273136	NBPF26	120533248	121373248	0.999933838844299	148003248
chr1	ENSG00000273136	NBPF26	120533248	121373248	0.990365147590637	148753248
chr1	ENSG00000273136	NBPF26	120533248	121373248	0.999933838844299	148003248
chr1	ENSG00000273136	NBPF26	120533248	121373248	0.990365147590637	148753248
chr1	ENSG00000273136	NBPF26	120533248	121373248	0.999933838844299	148003248
chr1	ENSG00000273136	NBPF26	120533248	121373248	0.990365147590637	148753248
chr1	ENSG00000273136	NBPF26	120533248	121373248	0.999933838844299	148003248
chr1	ENSG00000273136	NBPF26	120533248	121373248	0.990365147590637	148753248
chr1	ENSG00000273136	NBPF26	120533248	121373248	0.990365147590637	148753248
chr1	ENSG00000273136	NBPF26	120533248	121373248	0.991146147251129	120613248
chr1	ENSG00000273136	NBPF26	120533248	121373248	0.991146147251129	120613248
chr1	ENSG00000273136	NBPF26	120533248	121373248	0.991146147251129	120613248
chr1	ENSG00000273136	NBPF26	120533248	121373248	0.991146147251129	120613248
chr1	ENSG00000273136	NBPF26	120533248	121373248	0.991146147251129	120613248
chr1	ENSG00000273136	NBPF26	120533248	121373248	0.991146147251129	120613248
chr1	ENSG00000273136	NBPF26	120533248	121373248	0.991146147251129	120613248
chr1	ENSG00000273136	NBPF26	120533248	121373248	0.991146147251129	120613248
chr1	ENSG00000273136	NBPF26	120533248	121373248	0.991146147251129	120613248
chr1	ENSG00000273136	NBPF26	120533248	121373248	0.991146147251129	120613248
chr1	ENSG00000273136	NBPF26	120533248	121373248	0.989670097827911	120603248
chr1	ENSG00000273136	NBPF26	120533248	121373248	0.989670097827911	120603248
chr1	ENSG00000273136	NBPF26	120533248	121373248	0.989670097827911	120603248
chr1	ENSG00000273136	NBPF26	120533248	121373248	0.989670097827911	120603248
chr1	ENSG00000273136	NBPF26	120533248	121373248	0.989670097827911	120603248
chr1	ENSG00000273136	NBPF26	120533248	121373248	0.989670097827911	120603248
chr1	ENSG00000273136	NBPF26	120533248	121373248	0.989670097827911	120603248
chr1	ENSG00000273136	NBPF26	120533248	121373248	0.989670097827911	120603248
chr1	ENSG00000273136	NBPF26	120533248	121373248	0.989670097827911	120603248
chr1	ENSG00000273136	NBPF26	120533248	121373248	0.989670097827911	120603248
chr1	ENSG00000273136	NBPF26	120533248	121373248	0.989670097827911	120603248
chr1	ENSG00000273136	NBPF26	120533248	121373248	0.989670097827911	120603248
chr1	ENSG00000273136	NBPF26	120533248	121373248	0.989670097827911	120603248
chr1	ENSG00000273136	NBPF26	120533248	121373248	0.989670097827911	120603248
chr1	ENSG00000273136	NBPF26	120533248	121373248	0.980550765991211	120593248
chr1	ENSG00000273136	NBPF26	120533248	121373248	0.980550765991211	120593248
chr1	ENSG00000273136	NBPF26	120533248	121373248	0.980550765991211	120593248
chr1	ENSG00000273136	NBPF26	120533248	121373248	0.980550765991211	120593248
chr1	ENSG00000273136	NBPF26	120533248	121373248	0.97150981426239	120583248
chr1	ENSG00000273136	NBPF26	120533248	121373248	0.97150981426239	120583248
chr1	ENSG00000273136	NBPF26	120533248	121373248	0.97150981426239	120583248
chr1	ENSG00000273136	NBPF26	120533248	121373248	0.97150981426239	120583248
chr1	ENSG00000273136	NBPF26	120533248	121373248	0.97150981426239	120583248
chr1	ENSG00000273136	NBPF26	120533248	121373248	0.97150981426239	120583248
chr1	ENSG00000273136	NBPF26	120533248	121373248	0.97150981426239	120583248
chr1	ENSG00000273136	NBPF26	120533248	121373248	0.97150981426239	120583248
chr1	ENSG00000273136	NBPF26	120533248	121373248	0.97150981426239	120583248
chr1	ENSG00000273136	NBPF26	120533248	121373248	0.916070342063904	120573248
chr1	ENSG00000273136	NBPF26	120533248	121373248	0.916070342063904	120573248
chr1	ENSG00000273136	NBPF26	120533248	121373248	0.916070342063904	120573248
chr1	ENSG00000273136	NBPF26	120533248	121373248	0.916070342063904	120573248
chr1	ENSG00000273136	NBPF26	120533248	121373248	0.916070342063904	120573248
chr1	ENSG00000273136	NBPF26	120533248	121373248	0.916070342063904	120573248
chr1	ENSG00000273136	NBPF26	120533248	121373248	0.916070342063904	120573248
chr1	ENSG00000273136	NBPF26	120533248	121373248	0.916070342063904	120573248
chr1	ENSG00000273136	NBPF26	120533248	121373248	0.916070342063904	120573248
chr1	ENSG00000273136	NBPF26	120533248	121373248	0.916070342063904	120573248
chr1	ENSG00000273136	NBPF26	120533248	121373248	0.916070342063904	120573248
chr1	ENSG00000273136	NBPF26	120533248	121373248	0.916070342063904	120573248
chr1	ENSG00000273136	NBPF26	120533248	121373248	0.916070342063904	120573248
chr1	ENSG00000273136	NBPF26	120533248	121373248	0.916070342063904	120573248
chr1	ENSG00000273136	NBPF26	120533248	121373248	0.916070342063904	120573248
chr1	ENSG00000273136	NBPF26	120533248	121373248	0.916070342063904	120573248
chr1	ENSG00000273136	NBPF26	120533248	121373248	0.916070342063904	120573248
chr1	ENSG00000273136	NBPF26	120533248	121373248	0.916070342063904	120573248
chr1	ENSG00000273136	NBPF26	120533248	121373248	0.916070342063904	120573248
chr1	ENSG00000273136	NBPF26	120533248	121373248	0.916070342063904	120573248
chr1	ENSG00000273136	NBPF26	120533248	121373248	0.916070342063904	120573248
chr1	ENSG00000273136	NBPF26	120533248	121373248	0.916070342063904	120573248
chr1	ENSG00000273136	NBPF26	120533248	121373248	0.916070342063904	120573248
chr1	ENSG00000273136	NBPF26	120533248	121373248	0.888893723487854	120563248
chr1	ENSG00000273136	NBPF26	120533248	121373248	0.888893723487854	120563248
chr1	ENSG00000273136	NBPF26	120533248	121373248	0.888893723487854	120563248
chr1	ENSG00000273136	NBPF26	120533248	121373248	0.888893723487854	120563248
chr1	ENSG00000273136	NBPF26	120533248	121373248	0.888893723487854	120563248
chr1	ENSG00000273136	NBPF26	120533248	121373248	0.888893723487854	120563248
chr1	ENSG00000273136	NBPF26	120533248	121373248	0.888893723487854	120563248
chr1	ENSG00000273136	NBPF26	120533248	121373248	0.888893723487854	120563248
chr1	ENSG00000273136	NBPF26	120533248	121373248	0.888893723487854	120563248
chr1	ENSG00000273136	NBPF26	120533248	121373248	0.809119701385498	120553248
chr1	ENSG00000273136	NBPF26	120533248	121373248	0.809119701385498	120553248
chr1	ENSG00000273136	NBPF26	120533248	121373248	0.809119701385498	120553248
chr1	ENSG00000273136	NBPF26	120533248	121373248	0.809119701385498	120553248
chr1	ENSG00000273136	NBPF26	120533248	121373248	0.809119701385498	120553248
chr1	ENSG00000273136	NBPF26	120533248	121373248	0.809119701385498	120553248
chr1	ENSG00000273136	NBPF26	120533248	121373248	0.809119701385498	120553248
chr1	ENSG00000273136	NBPF26	120533248	121373248	0.809119701385498	120553248
chr1	ENSG00000273136	NBPF26	120533248	121373248	0.809119701385498	120553248
chr1	ENSG00000273136	NBPF26	120533248	121373248	0.809119701385498	120553248
chr1	ENSG00000273136	NBPF26	120533248	121373248	0.809119701385498	120553248
chr1	ENSG00000273136	NBPF26	120533248	121373248	0.809119701385498	120553248
chr1	ENSG00000273136	NBPF26	120533248	121373248	0.694706439971924	120543248
chr1	ENSG00000273136	NBPF26	120533248	121373248	0.694706439971924	120543248
chr1	ENSG00000273136	NBPF26	120533248	121373248	0.694706439971924	120543248
chr1	ENSG00000273136	NBPF26	120533248	121373248	0.694706439971924	120543248
chr1	ENSG00000273136	NBPF26	120533248	121373248	0.694706439971924	120543248
chr1	ENSG00000273136	NBPF26	120533248	121373248	0.694706439971924	120543248
chr1	ENSG00000273136	NBPF26	120533248	121373248	0.598318457603455	120533248
chr1	ENSG00000273136	NBPF26	120533248	121373248	0.598318457603455	120533248
chr1	ENSG00000273136	NBPF26	120533248	121373248	0.598318457603455	120533248
chr1	ENSG00000273136	NBPF26	120533248	121373248	0.598318457603455	120533248
chr1	ENSG00000273136	NBPF26	120533248	121373248	0.999874651432037	148023248
chr1	ENSG00000273136	NBPF26	120533248	121373248	0.999874651432037	148023248
chr1	ENSG00000273136	NBPF26	120533248	121373248	0.999874651432037	148023248
chr1	ENSG00000273136	NBPF26	120533248	121373248	0.999874651432037	148023248
chr1	ENSG00000273136	NBPF26	120533248	121373248	0.999874651432037	148023248
chr1	ENSG00000273136	NBPF26	120533248	121373248	0.999918878078461	148013248
chr1	ENSG00000273136	NBPF26	120533248	121373248	0.999918878078461	148013248
chr1	ENSG00000273136	NBPF26	120533248	121373248	0.999918878078461	148013248
chr1	ENSG00000273136	NBPF26	120533248	121373248	0.999918878078461	148013248
chr1	ENSG00000273136	NBPF26	120533248	121373248	0.999918878078461	148013248
chr1	ENSG00000273136	NBPF26	120533248	121373248	0.999918878078461	148013248
chr1	ENSG00000273136	NBPF26	120533248	121373248	0.999918878078461	148013248
chr1	ENSG00000273136	NBPF26	120533248	121373248	0.999918878078461	148013248
chr1	ENSG00000273136	NBPF26	120533248	121373248	0.997114181518555	148593248
chr1	ENSG00000273136	NBPF26	120533248	121373248	0.997114181518555	148593248
chr1	ENSG00000273136	NBPF26	120533248	121373248	0.997114181518555	148593248
chr1	ENSG00000273136	NBPF26	120533248	121373248	0.990365147590637	148753248
chr1	ENSG00000273136	NBPF26	120533248	121373248	0.997114181518555	148593248
chr1	ENSG00000273136	NBPF26	120533248	121373248	0.999918878078461	148013248
chr1	ENSG00000273136	NBPF26	120533248	121373248	0.999918878078461	148013248
chr1	ENSG00000273136	NBPF26	120533248	121373248	0.999918878078461	148013248
chr1	ENSG00000273136	NBPF26	120533248	121373248	0.999918878078461	148013248
chr1	ENSG00000273136	NBPF26	120533248	121373248	0.999918878078461	148013248
chr1	ENSG00000273136	NBPF26	120533248	121373248	0.999918878078461	148013248
chr1	ENSG00000273136	NBPF26	120533248	121373248	0.999933838844299	148003248
chr1	ENSG00000273136	NBPF26	120533248	121373248	0.999933838844299	148003248
chr1	ENSG00000273136	NBPF26	120533248	121373248	0.999933838844299	148003248
chr1	ENSG00000273136	NBPF26	120533248	121373248	0.999933838844299	148003248
chr1	ENSG00000273136	NBPF26	120533248	121373248	0.999933838844299	148003248
chr1	ENSG00000273136	NBPF26	120533248	121373248	0.999933838844299	148003248
chr1	ENSG00000273136	NBPF26	120533248	121373248	0.990365147590637	148753248
chr1	ENSG00000273136	NBPF26	120533248	121373248	0.999933838844299	148003248
chr1	ENSG00000273136	NBPF26	120533248	121373248	0.990365147590637	148753248
chr1	ENSG00000273136	NBPF26	120533248	121373248	0.999933838844299	148003248
chr1	ENSG00000273136	NBPF26	120533248	121373248	0.990365147590637	148753248
chr1	ENSG00000273136	NBPF26	120533248	121373248	0.999933838844299	148003248
chr1	ENSG00000273136	NBPF26	120533248	121373248	0.990365147590637	148753248
chr1	ENSG00000273136	NBPF26	120533248	121373248	0.999933838844299	148003248
chr1	ENSG00000273136	NBPF26	120533248	121373248	0.990365147590637	148753248
chr1	ENSG00000273136	NBPF26	120533248	121373248	0.990365147590637	148753248
chr1	ENSG00000273136	NBPF26	120533248	121373248	0.991146147251129	120613248
chr1	ENSG00000273136	NBPF26	120533248	121373248	0.991146147251129	120613248
chr1	ENSG00000273136	NBPF26	120533248	121373248	0.991146147251129	120613248
chr1	ENSG00000273136	NBPF26	120533248	121373248	0.991146147251129	120613248
chr1	ENSG00000273136	NBPF26	120533248	121373248	0.991146147251129	120613248
chr1	ENSG00000273136	NBPF26	120533248	121373248	0.991146147251129	120613248
chr1	ENSG00000273136	NBPF26	120533248	121373248	0.991146147251129	120613248
chr1	ENSG00000273136	NBPF26	120533248	121373248	0.991146147251129	120613248
chr1	ENSG00000273136	NBPF26	120533248	121373248	0.991146147251129	120613248
chr1	ENSG00000273136	NBPF26	120533248	121373248	0.991146147251129	120613248
chr1	ENSG00000273136	NBPF26	120533248	121373248	0.989670097827911	120603248
chr1	ENSG00000273136	NBPF26	120533248	121373248	0.989670097827911	120603248
chr1	ENSG00000273136	NBPF26	120533248	121373248	0.989670097827911	120603248
chr1	ENSG00000273136	NBPF26	120533248	121373248	0.989670097827911	120603248
chr1	ENSG00000273136	NBPF26	120533248	121373248	0.989670097827911	120603248
chr1	ENSG00000273136	NBPF26	120533248	121373248	0.989670097827911	120603248
chr1	ENSG00000273136	NBPF26	120533248	121373248	0.989670097827911	120603248
chr1	ENSG00000273136	NBPF26	120533248	121373248	0.989670097827911	120603248
chr1	ENSG00000273136	NBPF26	120533248	121373248	0.989670097827911	120603248
chr1	ENSG00000273136	NBPF26	120533248	121373248	0.989670097827911	120603248
chr1	ENSG00000273136	NBPF26	120533248	121373248	0.989670097827911	120603248
chr1	ENSG00000273136	NBPF26	120533248	121373248	0.989670097827911	120603248
chr1	ENSG00000273136	NBPF26	120533248	121373248	0.989670097827911	120603248
chr1	ENSG00000273136	NBPF26	120533248	121373248	0.989670097827911	120603248
chr1	ENSG00000273136	NBPF26	120533248	121373248	0.980550765991211	120593248
chr1	ENSG00000273136	NBPF26	120533248	121373248	0.980550765991211	120593248
chr1	ENSG00000273136	NBPF26	120533248	121373248	0.980550765991211	120593248
chr1	ENSG00000273136	NBPF26	120533248	121373248	0.980550765991211	120593248
chr1	ENSG00000273136	NBPF26	120533248	121373248	0.97150981426239	120583248
chr1	ENSG00000273136	NBPF26	120533248	121373248	0.97150981426239	120583248
chr1	ENSG00000273136	NBPF26	120533248	121373248	0.97150981426239	120583248
chr1	ENSG00000273136	NBPF26	120533248	121373248	0.97150981426239	120583248
chr1	ENSG00000273136	NBPF26	120533248	121373248	0.97150981426239	120583248
chr1	ENSG00000273136	NBPF26	120533248	121373248	0.97150981426239	120583248
chr1	ENSG00000273136	NBPF26	120533248	121373248	0.97150981426239	120583248
chr1	ENSG00000273136	NBPF26	120533248	121373248	0.97150981426239	120583248
chr1	ENSG00000273136	NBPF26	120533248	121373248	0.97150981426239	120583248
chr1	ENSG00000273136	NBPF26	120533248	121373248	0.916070342063904	120573248
chr1	ENSG00000273136	NBPF26	120533248	121373248	0.916070342063904	120573248
chr1	ENSG00000273136	NBPF26	120533248	121373248	0.916070342063904	120573248
chr1	ENSG00000273136	NBPF26	120533248	121373248	0.916070342063904	120573248
chr1	ENSG00000273136	NBPF26	120533248	121373248	0.916070342063904	120573248
chr1	ENSG00000273136	NBPF26	120533248	121373248	0.916070342063904	120573248
chr1	ENSG00000273136	NBPF26	120533248	121373248	0.916070342063904	120573248
chr1	ENSG00000273136	NBPF26	120533248	121373248	0.916070342063904	120573248
chr1	ENSG00000273136	NBPF26	120533248	121373248	0.916070342063904	120573248
chr1	ENSG00000273136	NBPF26	120533248	121373248	0.916070342063904	120573248
chr1	ENSG00000273136	NBPF26	120533248	121373248	0.916070342063904	120573248
chr1	ENSG00000273136	NBPF26	120533248	121373248	0.916070342063904	120573248
chr1	ENSG00000273136	NBPF26	120533248	121373248	0.916070342063904	120573248
chr1	ENSG00000273136	NBPF26	120533248	121373248	0.916070342063904	120573248
chr1	ENSG00000273136	NBPF26	120533248	121373248	0.916070342063904	120573248
chr1	ENSG00000273136	NBPF26	120533248	121373248	0.916070342063904	120573248
chr1	ENSG00000273136	NBPF26	120533248	121373248	0.916070342063904	120573248
chr1	ENSG00000273136	NBPF26	120533248	121373248	0.916070342063904	120573248
chr1	ENSG00000273136	NBPF26	120533248	121373248	0.916070342063904	120573248
chr1	ENSG00000273136	NBPF26	120533248	121373248	0.916070342063904	120573248
chr1	ENSG00000273136	NBPF26	120533248	121373248	0.916070342063904	120573248
chr1	ENSG00000273136	NBPF26	120533248	121373248	0.916070342063904	120573248
chr1	ENSG00000273136	NBPF26	120533248	121373248	0.916070342063904	120573248
chr1	ENSG00000273136	NBPF26	120533248	121373248	0.888893723487854	120563248
chr1	ENSG00000273136	NBPF26	120533248	121373248	0.888893723487854	120563248
chr1	ENSG00000273136	NBPF26	120533248	121373248	0.888893723487854	120563248
chr1	ENSG00000273136	NBPF26	120533248	121373248	0.888893723487854	120563248
chr1	ENSG00000273136	NBPF26	120533248	121373248	0.888893723487854	120563248
chr1	ENSG00000273136	NBPF26	120533248	121373248	0.888893723487854	120563248
chr1	ENSG00000273136	NBPF26	120533248	121373248	0.888893723487854	120563248
chr1	ENSG00000273136	NBPF26	120533248	121373248	0.888893723487854	120563248
chr1	ENSG00000273136	NBPF26	120533248	121373248	0.888893723487854	120563248
chr1	ENSG00000273136	NBPF26	120533248	121373248	0.809119701385498	120553248
chr1	ENSG00000273136	NBPF26	120533248	121373248	0.809119701385498	120553248
chr1	ENSG00000273136	NBPF26	120533248	121373248	0.809119701385498	120553248
chr1	ENSG00000273136	NBPF26	120533248	121373248	0.809119701385498	120553248
chr1	ENSG00000273136	NBPF26	120533248	121373248	0.809119701385498	120553248
chr1	ENSG00000273136	NBPF26	120533248	121373248	0.809119701385498	120553248
chr1	ENSG00000273136	NBPF26	120533248	121373248	0.809119701385498	120553248
chr1	ENSG00000273136	NBPF26	120533248	121373248	0.809119701385498	120553248
chr1	ENSG00000273136	NBPF26	120533248	121373248	0.809119701385498	120553248
chr1	ENSG00000273136	NBPF26	120533248	121373248	0.809119701385498	120553248
chr1	ENSG00000273136	NBPF26	120533248	121373248	0.809119701385498	120553248
chr1	ENSG00000273136	NBPF26	120533248	121373248	0.809119701385498	120553248
chr1	ENSG00000273136	NBPF26	120533248	121373248	0.694706439971924	120543248
chr1	ENSG00000273136	NBPF26	120533248	121373248	0.694706439971924	120543248
chr1	ENSG00000273136	NBPF26	120533248	121373248	0.694706439971924	120543248
chr1	ENSG00000273136	NBPF26	120533248	121373248	0.694706439971924	120543248
chr1	ENSG00000273136	NBPF26	120533248	121373248	0.694706439971924	120543248
chr1	ENSG00000273136	NBPF26	120533248	121373248	0.694706439971924	120543248
chr1	ENSG00000273136	NBPF26	120533248	121373248	0.598318457603455	120533248
chr1	ENSG00000273136	NBPF26	120533248	121373248	0.598318457603455	120533248
chr1	ENSG00000273136	NBPF26	120533248	121373248	0.598318457603455	120533248
chr1	ENSG00000273136	NBPF26	120533248	121373248	0.598318457603455	120533248
chr1	ENSG00000273136	NBPF26	120533248	121373248	0.999874651432037	148023248
chr1	ENSG00000273136	NBPF26	120533248	121373248	0.999874651432037	148023248
chr1	ENSG00000273136	NBPF26	120533248	121373248	0.999874651432037	148023248
chr1	ENSG00000273136	NBPF26	120533248	121373248	0.999874651432037	148023248
chr1	ENSG00000273136	NBPF26	120533248	121373248	0.999874651432037	148023248
chr1	ENSG00000273136	NBPF26	120533248	121373248	0.999918878078461	148013248
chr1	ENSG00000273136	NBPF26	120533248	121373248	0.999918878078461	148013248
chr1	ENSG00000273136	NBPF26	120533248	121373248	0.999918878078461	148013248
chr1	ENSG00000273136	NBPF26	120533248	121373248	0.999918878078461	148013248
chr1	ENSG00000273136	NBPF26	120533248	121373248	0.999918878078461	148013248
chr1	ENSG00000273136	NBPF26	120533248	121373248	0.999918878078461	148013248
chr1	ENSG00000273136	NBPF26	120533248	121373248	0.999918878078461	148013248
chr1	ENSG00000273136	NBPF26	120533248	121373248	0.999918878078461	148013248
chr1	ENSG00000273136	NBPF26	120533248	121373248	0.997114181518555	148593248
chr1	ENSG00000273136	NBPF26	120533248	121373248	0.997114181518555	148593248
chr1	ENSG00000273136	NBPF26	120533248	121373248	0.997114181518555	148593248
chr1	ENSG00000273136	NBPF26	120533248	121373248	0.990365147590637	148753248
chr1	ENSG00000273136	NBPF26	120533248	121373248	0.997114181518555	148593248
chr1	ENSG00000273136	NBPF26	120533248	121373248	0.999918878078461	148013248
chr1	ENSG00000273136	NBPF26	120533248	121373248	0.999918878078461	148013248
chr1	ENSG00000273136	NBPF26	120533248	121373248	0.999918878078461	148013248
chr1	ENSG00000273136	NBPF26	120533248	121373248	0.999918878078461	148013248
chr1	ENSG00000273136	NBPF26	120533248	121373248	0.999918878078461	148013248
chr1	ENSG00000273136	NBPF26	120533248	121373248	0.999918878078461	148013248
chr1	ENSG00000273136	NBPF26	120533248	121373248	0.999933838844299	148003248
chr1	ENSG00000273136	NBPF26	120533248	121373248	0.999933838844299	148003248
chr1	ENSG00000273136	NBPF26	120533248	121373248	0.999933838844299	148003248
chr1	ENSG00000273136	NBPF26	120533248	121373248	0.999933838844299	148003248
chr1	ENSG00000273136	NBPF26	120533248	121373248	0.999933838844299	148003248
chr1	ENSG00000273136	NBPF26	120533248	121373248	0.999933838844299	148003248
chr1	ENSG00000273136	NBPF26	120533248	121373248	0.990365147590637	148753248
chr1	ENSG00000273136	NBPF26	120533248	121373248	0.999933838844299	148003248
chr1	ENSG00000273136	NBPF26	120533248	121373248	0.990365147590637	148753248
chr1	ENSG00000273136	NBPF26	120533248	121373248	0.999933838844299	148003248
chr1	ENSG00000273136	NBPF26	120533248	121373248	0.990365147590637	148753248
chr1	ENSG00000273136	NBPF26	120533248	121373248	0.999933838844299	148003248
chr1	ENSG00000273136	NBPF26	120533248	121373248	0.990365147590637	148753248
chr1	ENSG00000273136	NBPF26	120533248	121373248	0.999933838844299	148003248
chr1	ENSG00000273136	NBPF26	120533248	121373248	0.990365147590637	148753248
chr1	ENSG00000273136	NBPF26	120533248	121373248	0.990365147590637	148753248
chr1	ENSG00000273136	NBPF26	120533248	121373248	0.991146147251129	120613248
chr1	ENSG00000273136	NBPF26	120533248	121373248	0.991146147251129	120613248
chr1	ENSG00000273136	NBPF26	120533248	121373248	0.991146147251129	120613248
chr1	ENSG00000273136	NBPF26	120533248	121373248	0.991146147251129	120613248
chr1	ENSG00000273136	NBPF26	120533248	121373248	0.991146147251129	120613248
chr1	ENSG00000273136	NBPF26	120533248	121373248	0.991146147251129	120613248
chr1	ENSG00000273136	NBPF26	120533248	121373248	0.991146147251129	120613248
chr1	ENSG00000273136	NBPF26	120533248	121373248	0.991146147251129	120613248
chr1	ENSG00000273136	NBPF26	120533248	121373248	0.991146147251129	120613248
chr1	ENSG00000273136	NBPF26	120533248	121373248	0.991146147251129	120613248
chr1	ENSG00000273136	NBPF26	120533248	121373248	0.989670097827911	120603248
chr1	ENSG00000273136	NBPF26	120533248	121373248	0.989670097827911	120603248
chr1	ENSG00000273136	NBPF26	120533248	121373248	0.989670097827911	120603248
chr1	ENSG00000273136	NBPF26	120533248	121373248	0.989670097827911	120603248
chr1	ENSG00000273136	NBPF26	120533248	121373248	0.989670097827911	120603248
chr1	ENSG00000273136	NBPF26	120533248	121373248	0.989670097827911	120603248
chr1	ENSG00000273136	NBPF26	120533248	121373248	0.989670097827911	120603248
chr1	ENSG00000273136	NBPF26	120533248	121373248	0.989670097827911	120603248
chr1	ENSG00000273136	NBPF26	120533248	121373248	0.989670097827911	120603248
chr1	ENSG00000273136	NBPF26	120533248	121373248	0.989670097827911	120603248
chr1	ENSG00000273136	NBPF26	120533248	121373248	0.989670097827911	120603248
chr1	ENSG00000273136	NBPF26	120533248	121373248	0.989670097827911	120603248
chr1	ENSG00000273136	NBPF26	120533248	121373248	0.989670097827911	120603248
chr1	ENSG00000273136	NBPF26	120533248	121373248	0.989670097827911	120603248
chr1	ENSG00000273136	NBPF26	120533248	121373248	0.980550765991211	120593248
chr1	ENSG00000273136	NBPF26	120533248	121373248	0.980550765991211	120593248
chr1	ENSG00000273136	NBPF26	120533248	121373248	0.980550765991211	120593248
chr1	ENSG00000273136	NBPF26	120533248	121373248	0.980550765991211	120593248
chr1	ENSG00000273136	NBPF26	120533248	121373248	0.97150981426239	120583248
chr1	ENSG00000273136	NBPF26	120533248	121373248	0.97150981426239	120583248
chr1	ENSG00000273136	NBPF26	120533248	121373248	0.97150981426239	120583248
chr1	ENSG00000273136	NBPF26	120533248	121373248	0.97150981426239	120583248
chr1	ENSG00000273136	NBPF26	120533248	121373248	0.97150981426239	120583248
chr1	ENSG00000273136	NBPF26	120533248	121373248	0.97150981426239	120583248
chr1	ENSG00000273136	NBPF26	120533248	121373248	0.97150981426239	120583248
chr1	ENSG00000273136	NBPF26	120533248	121373248	0.97150981426239	120583248
chr1	ENSG00000273136	NBPF26	120533248	121373248	0.97150981426239	120583248
chr1	ENSG00000273136	NBPF26	120533248	121373248	0.916070342063904	120573248
chr1	ENSG00000273136	NBPF26	120533248	121373248	0.916070342063904	120573248
chr1	ENSG00000273136	NBPF26	120533248	121373248	0.916070342063904	120573248
chr1	ENSG00000273136	NBPF26	120533248	121373248	0.916070342063904	120573248
chr1	ENSG00000273136	NBPF26	120533248	121373248	0.916070342063904	120573248
chr1	ENSG00000273136	NBPF26	120533248	121373248	0.916070342063904	120573248
chr1	ENSG00000273136	NBPF26	120533248	121373248	0.916070342063904	120573248
chr1	ENSG00000273136	NBPF26	120533248	121373248	0.916070342063904	120573248
chr1	ENSG00000273136	NBPF26	120533248	121373248	0.916070342063904	120573248
chr1	ENSG00000273136	NBPF26	120533248	121373248	0.916070342063904	120573248
chr1	ENSG00000273136	NBPF26	120533248	121373248	0.916070342063904	120573248
chr1	ENSG00000273136	NBPF26	120533248	121373248	0.916070342063904	120573248
chr1	ENSG00000273136	NBPF26	120533248	121373248	0.916070342063904	120573248
chr1	ENSG00000273136	NBPF26	120533248	121373248	0.916070342063904	120573248
chr1	ENSG00000273136	NBPF26	120533248	121373248	0.916070342063904	120573248
chr1	ENSG00000273136	NBPF26	120533248	121373248	0.916070342063904	120573248
chr1	ENSG00000273136	NBPF26	120533248	121373248	0.916070342063904	120573248
chr1	ENSG00000273136	NBPF26	120533248	121373248	0.916070342063904	120573248
chr1	ENSG00000273136	NBPF26	120533248	121373248	0.916070342063904	120573248
chr1	ENSG00000273136	NBPF26	120533248	121373248	0.916070342063904	120573248
chr1	ENSG00000273136	NBPF26	120533248	121373248	0.916070342063904	120573248
chr1	ENSG00000273136	NBPF26	120533248	121373248	0.916070342063904	120573248
chr1	ENSG00000273136	NBPF26	120533248	121373248	0.916070342063904	120573248
chr1	ENSG00000273136	NBPF26	120533248	121373248	0.888893723487854	120563248
chr1	ENSG00000273136	NBPF26	120533248	121373248	0.888893723487854	120563248
chr1	ENSG00000273136	NBPF26	120533248	121373248	0.888893723487854	120563248
chr1	ENSG00000273136	NBPF26	120533248	121373248	0.888893723487854	120563248
chr1	ENSG00000273136	NBPF26	120533248	121373248	0.888893723487854	120563248
chr1	ENSG00000273136	NBPF26	120533248	121373248	0.888893723487854	120563248
chr1	ENSG00000273136	NBPF26	120533248	121373248	0.888893723487854	120563248
chr1	ENSG00000273136	NBPF26	120533248	121373248	0.888893723487854	120563248
chr1	ENSG00000273136	NBPF26	120533248	121373248	0.888893723487854	120563248
chr1	ENSG00000273136	NBPF26	120533248	121373248	0.809119701385498	120553248
chr1	ENSG00000273136	NBPF26	120533248	121373248	0.809119701385498	120553248
chr1	ENSG00000273136	NBPF26	120533248	121373248	0.809119701385498	120553248
chr1	ENSG00000273136	NBPF26	120533248	121373248	0.809119701385498	120553248
chr1	ENSG00000273136	NBPF26	120533248	121373248	0.809119701385498	120553248
chr1	ENSG00000273136	NBPF26	120533248	121373248	0.809119701385498	120553248
chr1	ENSG00000273136	NBPF26	120533248	121373248	0.809119701385498	120553248
chr1	ENSG00000273136	NBPF26	120533248	121373248	0.809119701385498	120553248
chr1	ENSG00000273136	NBPF26	120533248	121373248	0.809119701385498	120553248
chr1	ENSG00000273136	NBPF26	120533248	121373248	0.809119701385498	120553248
chr1	ENSG00000273136	NBPF26	120533248	121373248	0.809119701385498	120553248
chr1	ENSG00000273136	NBPF26	120533248	121373248	0.809119701385498	120553248
chr1	ENSG00000273136	NBPF26	120533248	121373248	0.694706439971924	120543248
chr1	ENSG00000273136	NBPF26	120533248	121373248	0.694706439971924	120543248
chr1	ENSG00000273136	NBPF26	120533248	121373248	0.694706439971924	120543248
chr1	ENSG00000273136	NBPF26	120533248	121373248	0.694706439971924	120543248
chr1	ENSG00000273136	NBPF26	120533248	121373248	0.694706439971924	120543248
chr1	ENSG00000273136	NBPF26	120533248	121373248	0.694706439971924	120543248
chr1	ENSG00000273136	NBPF26	120533248	121373248	0.598318457603455	120533248
chr1	ENSG00000273136	NBPF26	120533248	121373248	0.598318457603455	120533248
chr1	ENSG00000273136	NBPF26	120533248	121373248	0.598318457603455	120533248
chr1	ENSG00000273136	NBPF26	120533248	121373248	0.598318457603455	120533248
chr1	ENSG00000273136	NBPF26	120533248	121373248	0.999874651432037	148023248
chr1	ENSG00000273136	NBPF26	120533248	121373248	0.999874651432037	148023248
chr1	ENSG00000273136	NBPF26	120533248	121373248	0.999874651432037	148023248
chr1	ENSG00000273136	NBPF26	120533248	121373248	0.999874651432037	148023248
chr1	ENSG00000273136	NBPF26	120533248	121373248	0.999874651432037	148023248
chr1	ENSG00000273136	NBPF26	120533248	121373248	0.999918878078461	148013248
chr1	ENSG00000273136	NBPF26	120533248	121373248	0.999918878078461	148013248
chr1	ENSG00000273136	NBPF26	120533248	121373248	0.999918878078461	148013248
chr1	ENSG00000273136	NBPF26	120533248	121373248	0.999918878078461	148013248
chr1	ENSG00000273136	NBPF26	120533248	121373248	0.999918878078461	148013248
chr1	ENSG00000273136	NBPF26	120533248	121373248	0.999918878078461	148013248
chr1	ENSG00000273136	NBPF26	120533248	121373248	0.999918878078461	148013248
chr1	ENSG00000273136	NBPF26	120533248	121373248	0.999918878078461	148013248
chr1	ENSG00000273136	NBPF26	120533248	121373248	0.997114181518555	148593248
chr1	ENSG00000273136	NBPF26	120533248	121373248	0.997114181518555	148593248
chr1	ENSG00000273136	NBPF26	120533248	121373248	0.997114181518555	148593248
chr1	ENSG00000273136	NBPF26	120533248	121373248	0.990365147590637	148753248
chr1	ENSG00000273136	NBPF26	120533248	121373248	0.997114181518555	148593248
chr1	ENSG00000273136	NBPF26	120533248	121373248	0.999918878078461	148013248
chr1	ENSG00000273136	NBPF26	120533248	121373248	0.999918878078461	148013248
chr1	ENSG00000273136	NBPF26	120533248	121373248	0.999918878078461	148013248
chr1	ENSG00000273136	NBPF26	120533248	121373248	0.999918878078461	148013248
chr1	ENSG00000273136	NBPF26	120533248	121373248	0.999918878078461	148013248
chr1	ENSG00000273136	NBPF26	120533248	121373248	0.999918878078461	148013248
chr1	ENSG00000273136	NBPF26	120533248	121373248	0.999933838844299	148003248
chr1	ENSG00000273136	NBPF26	120533248	121373248	0.999933838844299	148003248
chr1	ENSG00000273136	NBPF26	120533248	121373248	0.999933838844299	148003248
chr1	ENSG00000273136	NBPF26	120533248	121373248	0.999933838844299	148003248
chr1	ENSG00000273136	NBPF26	120533248	121373248	0.999933838844299	148003248
chr1	ENSG00000273136	NBPF26	120533248	121373248	0.999933838844299	148003248
chr1	ENSG00000273136	NBPF26	120533248	121373248	0.990365147590637	148753248
chr1	ENSG00000273136	NBPF26	120533248	121373248	0.999933838844299	148003248
chr1	ENSG00000273136	NBPF26	120533248	121373248	0.990365147590637	148753248
chr1	ENSG00000273136	NBPF26	120533248	121373248	0.999933838844299	148003248
chr1	ENSG00000273136	NBPF26	120533248	121373248	0.990365147590637	148753248
chr1	ENSG00000273136	NBPF26	120533248	121373248	0.999933838844299	148003248
chr1	ENSG00000273136	NBPF26	120533248	121373248	0.990365147590637	148753248
chr1	ENSG00000273136	NBPF26	120533248	121373248	0.999933838844299	148003248
chr1	ENSG00000273136	NBPF26	120533248	121373248	0.990365147590637	148753248
chr1	ENSG00000273136	NBPF26	120533248	121373248	0.990365147590637	148753248
chr1	ENSG00000273136	NBPF26	120533248	121373248	0.991146147251129	120613248
chr1	ENSG00000273136	NBPF26	120533248	121373248	0.991146147251129	120613248
chr1	ENSG00000273136	NBPF26	120533248	121373248	0.991146147251129	120613248
chr1	ENSG00000273136	NBPF26	120533248	121373248	0.991146147251129	120613248
chr1	ENSG00000273136	NBPF26	120533248	121373248	0.991146147251129	120613248
chr1	ENSG00000273136	NBPF26	120533248	121373248	0.991146147251129	120613248
chr1	ENSG00000273136	NBPF26	120533248	121373248	0.991146147251129	120613248
chr1	ENSG00000273136	NBPF26	120533248	121373248	0.991146147251129	120613248
chr1	ENSG00000273136	NBPF26	120533248	121373248	0.991146147251129	120613248
chr1	ENSG00000273136	NBPF26	120533248	121373248	0.991146147251129	120613248
chr1	ENSG00000273136	NBPF26	120533248	121373248	0.989670097827911	120603248
chr1	ENSG00000273136	NBPF26	120533248	121373248	0.989670097827911	120603248
chr1	ENSG00000273136	NBPF26	120533248	121373248	0.989670097827911	120603248
chr1	ENSG00000273136	NBPF26	120533248	121373248	0.989670097827911	120603248
chr1	ENSG00000273136	NBPF26	120533248	121373248	0.989670097827911	120603248
chr1	ENSG00000273136	NBPF26	120533248	121373248	0.989670097827911	120603248
chr1	ENSG00000273136	NBPF26	120533248	121373248	0.989670097827911	120603248
chr1	ENSG00000273136	NBPF26	120533248	121373248	0.989670097827911	120603248
chr1	ENSG00000273136	NBPF26	120533248	121373248	0.989670097827911	120603248
chr1	ENSG00000273136	NBPF26	120533248	121373248	0.989670097827911	120603248
chr1	ENSG00000273136	NBPF26	120533248	121373248	0.989670097827911	120603248
chr1	ENSG00000273136	NBPF26	120533248	121373248	0.989670097827911	120603248
chr1	ENSG00000273136	NBPF26	120533248	121373248	0.989670097827911	120603248
chr1	ENSG00000273136	NBPF26	120533248	121373248	0.989670097827911	120603248
chr1	ENSG00000273136	NBPF26	120533248	121373248	0.980550765991211	120593248
chr1	ENSG00000273136	NBPF26	120533248	121373248	0.980550765991211	120593248
chr1	ENSG00000273136	NBPF26	120533248	121373248	0.980550765991211	120593248
chr1	ENSG00000273136	NBPF26	120533248	121373248	0.980550765991211	120593248
chr1	ENSG00000273136	NBPF26	120533248	121373248	0.97150981426239	120583248
chr1	ENSG00000273136	NBPF26	120533248	121373248	0.97150981426239	120583248
chr1	ENSG00000273136	NBPF26	120533248	121373248	0.97150981426239	120583248
chr1	ENSG00000273136	NBPF26	120533248	121373248	0.97150981426239	120583248
chr1	ENSG00000273136	NBPF26	120533248	121373248	0.97150981426239	120583248
chr1	ENSG00000273136	NBPF26	120533248	121373248	0.97150981426239	120583248
chr1	ENSG00000273136	NBPF26	120533248	121373248	0.97150981426239	120583248
chr1	ENSG00000273136	NBPF26	120533248	121373248	0.97150981426239	120583248
chr1	ENSG00000273136	NBPF26	120533248	121373248	0.97150981426239	120583248
chr1	ENSG00000273136	NBPF26	120533248	121373248	0.916070342063904	120573248
chr1	ENSG00000273136	NBPF26	120533248	121373248	0.916070342063904	120573248
chr1	ENSG00000273136	NBPF26	120533248	121373248	0.916070342063904	120573248
chr1	ENSG00000273136	NBPF26	120533248	121373248	0.916070342063904	120573248
chr1	ENSG00000273136	NBPF26	120533248	121373248	0.916070342063904	120573248
chr1	ENSG00000273136	NBPF26	120533248	121373248	0.916070342063904	120573248
chr1	ENSG00000273136	NBPF26	120533248	121373248	0.916070342063904	120573248
chr1	ENSG00000273136	NBPF26	120533248	121373248	0.916070342063904	120573248
chr1	ENSG00000273136	NBPF26	120533248	121373248	0.916070342063904	120573248
chr1	ENSG00000273136	NBPF26	120533248	121373248	0.916070342063904	120573248
chr1	ENSG00000273136	NBPF26	120533248	121373248	0.916070342063904	120573248
chr1	ENSG00000273136	NBPF26	120533248	121373248	0.916070342063904	120573248
chr1	ENSG00000273136	NBPF26	120533248	121373248	0.916070342063904	120573248
chr1	ENSG00000273136	NBPF26	120533248	121373248	0.916070342063904	120573248
chr1	ENSG00000273136	NBPF26	120533248	121373248	0.916070342063904	120573248
chr1	ENSG00000273136	NBPF26	120533248	121373248	0.916070342063904	120573248
chr1	ENSG00000273136	NBPF26	120533248	121373248	0.916070342063904	120573248
chr1	ENSG00000273136	NBPF26	120533248	121373248	0.916070342063904	120573248
chr1	ENSG00000273136	NBPF26	120533248	121373248	0.916070342063904	120573248
chr1	ENSG00000273136	NBPF26	120533248	121373248	0.916070342063904	120573248
chr1	ENSG00000273136	NBPF26	120533248	121373248	0.916070342063904	120573248
chr1	ENSG00000273136	NBPF26	120533248	121373248	0.916070342063904	120573248
chr1	ENSG00000273136	NBPF26	120533248	121373248	0.916070342063904	120573248
chr1	ENSG00000273136	NBPF26	120533248	121373248	0.888893723487854	120563248
chr1	ENSG00000273136	NBPF26	120533248	121373248	0.888893723487854	120563248
chr1	ENSG00000273136	NBPF26	120533248	121373248	0.888893723487854	120563248
chr1	ENSG00000273136	NBPF26	120533248	121373248	0.888893723487854	120563248
chr1	ENSG00000273136	NBPF26	120533248	121373248	0.888893723487854	120563248
chr1	ENSG00000273136	NBPF26	120533248	121373248	0.888893723487854	120563248
chr1	ENSG00000273136	NBPF26	120533248	121373248	0.888893723487854	120563248
chr1	ENSG00000273136	NBPF26	120533248	121373248	0.888893723487854	120563248
chr1	ENSG00000273136	NBPF26	120533248	121373248	0.888893723487854	120563248
chr1	ENSG00000273136	NBPF26	120533248	121373248	0.809119701385498	120553248
chr1	ENSG00000273136	NBPF26	120533248	121373248	0.809119701385498	120553248
chr1	ENSG00000273136	NBPF26	120533248	121373248	0.809119701385498	120553248
chr1	ENSG00000273136	NBPF26	120533248	121373248	0.809119701385498	120553248
chr1	ENSG00000273136	NBPF26	120533248	121373248	0.809119701385498	120553248
chr1	ENSG00000273136	NBPF26	120533248	121373248	0.809119701385498	120553248
chr1	ENSG00000273136	NBPF26	120533248	121373248	0.809119701385498	120553248
chr1	ENSG00000273136	NBPF26	120533248	121373248	0.809119701385498	120553248
chr1	ENSG00000273136	NBPF26	120533248	121373248	0.809119701385498	120553248
chr1	ENSG00000273136	NBPF26	120533248	121373248	0.809119701385498	120553248
chr1	ENSG00000273136	NBPF26	120533248	121373248	0.809119701385498	120553248
chr1	ENSG00000273136	NBPF26	120533248	121373248	0.809119701385498	120553248
chr1	ENSG00000273136	NBPF26	120533248	121373248	0.694706439971924	120543248
chr1	ENSG00000273136	NBPF26	120533248	121373248	0.694706439971924	120543248
chr1	ENSG00000273136	NBPF26	120533248	121373248	0.694706439971924	120543248
chr1	ENSG00000273136	NBPF26	120533248	121373248	0.694706439971924	120543248
chr1	ENSG00000273136	NBPF26	120533248	121373248	0.694706439971924	120543248
chr1	ENSG00000273136	NBPF26	120533248	121373248	0.694706439971924	120543248
chr1	ENSG00000273136	NBPF26	120533248	121373248	0.598318457603455	120533248
chr1	ENSG00000273136	NBPF26	120533248	121373248	0.598318457603455	120533248
chr1	ENSG00000273136	NBPF26	120533248	121373248	0.598318457603455	120533248
chr1	ENSG00000273136	NBPF26	120533248	121373248	0.598318457603455	120533248
chr1	ENSG00000273136	NBPF26	120533248	121373248	0.999874651432037	148023248
chr1	ENSG00000273136	NBPF26	120533248	121373248	0.999874651432037	148023248
chr1	ENSG00000273136	NBPF26	120533248	121373248	0.999874651432037	148023248
chr1	ENSG00000273136	NBPF26	120533248	121373248	0.999874651432037	148023248
chr1	ENSG00000273136	NBPF26	120533248	121373248	0.999874651432037	148023248
chr1	ENSG00000273136	NBPF26	120533248	121373248	0.999918878078461	148013248
chr1	ENSG00000273136	NBPF26	120533248	121373248	0.999918878078461	148013248
chr1	ENSG00000273136	NBPF26	120533248	121373248	0.999918878078461	148013248
chr1	ENSG00000273136	NBPF26	120533248	121373248	0.999918878078461	148013248
chr1	ENSG00000273136	NBPF26	120533248	121373248	0.999918878078461	148013248
chr1	ENSG00000273136	NBPF26	120533248	121373248	0.999918878078461	148013248
chr1	ENSG00000273136	NBPF26	120533248	121373248	0.999918878078461	148013248
chr1	ENSG00000273136	NBPF26	120533248	121373248	0.999918878078461	148013248
chr1	ENSG00000273136	NBPF26	120533248	121373248	0.997114181518555	148593248
chr1	ENSG00000273136	NBPF26	120533248	121373248	0.997114181518555	148593248
chr1	ENSG00000273136	NBPF26	120533248	121373248	0.997114181518555	148593248
chr1	ENSG00000273136	NBPF26	120533248	121373248	0.990365147590637	148753248
chr1	ENSG00000273136	NBPF26	120533248	121373248	0.997114181518555	148593248
chr1	ENSG00000273136	NBPF26	120533248	121373248	0.999918878078461	148013248
chr1	ENSG00000273136	NBPF26	120533248	121373248	0.999918878078461	148013248
chr1	ENSG00000273136	NBPF26	120533248	121373248	0.999918878078461	148013248
chr1	ENSG00000273136	NBPF26	120533248	121373248	0.999918878078461	148013248
chr1	ENSG00000273136	NBPF26	120533248	121373248	0.999918878078461	148013248
chr1	ENSG00000273136	NBPF26	120533248	121373248	0.999918878078461	148013248
chr1	ENSG00000273136	NBPF26	120533248	121373248	0.999933838844299	148003248
chr1	ENSG00000273136	NBPF26	120533248	121373248	0.999933838844299	148003248
chr1	ENSG00000273136	NBPF26	120533248	121373248	0.999933838844299	148003248
chr1	ENSG00000273136	NBPF26	120533248	121373248	0.999933838844299	148003248
chr1	ENSG00000273136	NBPF26	120533248	121373248	0.999933838844299	148003248
chr1	ENSG00000273136	NBPF26	120533248	121373248	0.999933838844299	148003248
chr1	ENSG00000273136	NBPF26	120533248	121373248	0.990365147590637	148753248
chr1	ENSG00000273136	NBPF26	120533248	121373248	0.999933838844299	148003248
chr1	ENSG00000273136	NBPF26	120533248	121373248	0.990365147590637	148753248
chr1	ENSG00000273136	NBPF26	120533248	121373248	0.999933838844299	148003248
chr1	ENSG00000273136	NBPF26	120533248	121373248	0.990365147590637	148753248
chr1	ENSG00000273136	NBPF26	120533248	121373248	0.999933838844299	148003248
chr1	ENSG00000273136	NBPF26	120533248	121373248	0.990365147590637	148753248
chr1	ENSG00000273136	NBPF26	120533248	121373248	0.999933838844299	148003248
chr1	ENSG00000273136	NBPF26	120533248	121373248	0.990365147590637	148753248
chr1	ENSG00000273136	NBPF26	120533248	121373248	0.990365147590637	148753248
chr1	ENSG00000273136	NBPF26	120533248	121373248	0.991146147251129	120613248
chr1	ENSG00000273136	NBPF26	120533248	121373248	0.991146147251129	120613248
chr1	ENSG00000273136	NBPF26	120533248	121373248	0.991146147251129	120613248
chr1	ENSG00000273136	NBPF26	120533248	121373248	0.991146147251129	120613248
chr1	ENSG00000273136	NBPF26	120533248	121373248	0.991146147251129	120613248
chr1	ENSG00000273136	NBPF26	120533248	121373248	0.991146147251129	120613248
chr1	ENSG00000273136	NBPF26	120533248	121373248	0.991146147251129	120613248
chr1	ENSG00000273136	NBPF26	120533248	121373248	0.991146147251129	120613248
chr1	ENSG00000273136	NBPF26	120533248	121373248	0.991146147251129	120613248
chr1	ENSG00000273136	NBPF26	120533248	121373248	0.991146147251129	120613248
chr1	ENSG00000273136	NBPF26	120533248	121373248	0.989670097827911	120603248
chr1	ENSG00000273136	NBPF26	120533248	121373248	0.989670097827911	120603248
chr1	ENSG00000273136	NBPF26	120533248	121373248	0.989670097827911	120603248
chr1	ENSG00000273136	NBPF26	120533248	121373248	0.989670097827911	120603248
chr1	ENSG00000273136	NBPF26	120533248	121373248	0.989670097827911	120603248
chr1	ENSG00000273136	NBPF26	120533248	121373248	0.989670097827911	120603248
chr1	ENSG00000273136	NBPF26	120533248	121373248	0.989670097827911	120603248
chr1	ENSG00000273136	NBPF26	120533248	121373248	0.989670097827911	120603248
chr1	ENSG00000273136	NBPF26	120533248	121373248	0.989670097827911	120603248
chr1	ENSG00000273136	NBPF26	120533248	121373248	0.989670097827911	120603248
chr1	ENSG00000273136	NBPF26	120533248	121373248	0.989670097827911	120603248
chr1	ENSG00000273136	NBPF26	120533248	121373248	0.989670097827911	120603248
chr1	ENSG00000273136	NBPF26	120533248	121373248	0.989670097827911	120603248
chr1	ENSG00000273136	NBPF26	120533248	121373248	0.989670097827911	120603248
chr1	ENSG00000273136	NBPF26	120533248	121373248	0.980550765991211	120593248
chr1	ENSG00000273136	NBPF26	120533248	121373248	0.980550765991211	120593248
chr1	ENSG00000273136	NBPF26	120533248	121373248	0.980550765991211	120593248
chr1	ENSG00000273136	NBPF26	120533248	121373248	0.980550765991211	120593248
chr1	ENSG00000273136	NBPF26	120533248	121373248	0.97150981426239	120583248
chr1	ENSG00000273136	NBPF26	120533248	121373248	0.97150981426239	120583248
chr1	ENSG00000273136	NBPF26	120533248	121373248	0.97150981426239	120583248
chr1	ENSG00000273136	NBPF26	120533248	121373248	0.97150981426239	120583248
chr1	ENSG00000273136	NBPF26	120533248	121373248	0.97150981426239	120583248
chr1	ENSG00000273136	NBPF26	120533248	121373248	0.97150981426239	120583248
chr1	ENSG00000273136	NBPF26	120533248	121373248	0.97150981426239	120583248
chr1	ENSG00000273136	NBPF26	120533248	121373248	0.97150981426239	120583248
chr1	ENSG00000273136	NBPF26	120533248	121373248	0.97150981426239	120583248
chr1	ENSG00000273136	NBPF26	120533248	121373248	0.916070342063904	120573248
chr1	ENSG00000273136	NBPF26	120533248	121373248	0.916070342063904	120573248
chr1	ENSG00000273136	NBPF26	120533248	121373248	0.916070342063904	120573248
chr1	ENSG00000273136	NBPF26	120533248	121373248	0.916070342063904	120573248
chr1	ENSG00000273136	NBPF26	120533248	121373248	0.916070342063904	120573248
chr1	ENSG00000273136	NBPF26	120533248	121373248	0.916070342063904	120573248
chr1	ENSG00000273136	NBPF26	120533248	121373248	0.916070342063904	120573248
chr1	ENSG00000273136	NBPF26	120533248	121373248	0.916070342063904	120573248
chr1	ENSG00000273136	NBPF26	120533248	121373248	0.916070342063904	120573248
chr1	ENSG00000273136	NBPF26	120533248	121373248	0.916070342063904	120573248
chr1	ENSG00000273136	NBPF26	120533248	121373248	0.916070342063904	120573248
chr1	ENSG00000273136	NBPF26	120533248	121373248	0.916070342063904	120573248
chr1	ENSG00000273136	NBPF26	120533248	121373248	0.916070342063904	120573248
chr1	ENSG00000273136	NBPF26	120533248	121373248	0.916070342063904	120573248
chr1	ENSG00000273136	NBPF26	120533248	121373248	0.916070342063904	120573248
chr1	ENSG00000273136	NBPF26	120533248	121373248	0.916070342063904	120573248
chr1	ENSG00000273136	NBPF26	120533248	121373248	0.916070342063904	120573248
chr1	ENSG00000273136	NBPF26	120533248	121373248	0.916070342063904	120573248
chr1	ENSG00000273136	NBPF26	120533248	121373248	0.916070342063904	120573248
chr1	ENSG00000273136	NBPF26	120533248	121373248	0.916070342063904	120573248
chr1	ENSG00000273136	NBPF26	120533248	121373248	0.916070342063904	120573248
chr1	ENSG00000273136	NBPF26	120533248	121373248	0.916070342063904	120573248
chr1	ENSG00000273136	NBPF26	120533248	121373248	0.916070342063904	120573248
chr1	ENSG00000273136	NBPF26	120533248	121373248	0.888893723487854	120563248
chr1	ENSG00000273136	NBPF26	120533248	121373248	0.888893723487854	120563248
chr1	ENSG00000273136	NBPF26	120533248	121373248	0.888893723487854	120563248
chr1	ENSG00000273136	NBPF26	120533248	121373248	0.888893723487854	120563248
chr1	ENSG00000273136	NBPF26	120533248	121373248	0.888893723487854	120563248
chr1	ENSG00000273136	NBPF26	120533248	121373248	0.888893723487854	120563248
chr1	ENSG00000273136	NBPF26	120533248	121373248	0.888893723487854	120563248
chr1	ENSG00000273136	NBPF26	120533248	121373248	0.888893723487854	120563248
chr1	ENSG00000273136	NBPF26	120533248	121373248	0.888893723487854	120563248
chr1	ENSG00000273136	NBPF26	120533248	121373248	0.809119701385498	120553248
chr1	ENSG00000273136	NBPF26	120533248	121373248	0.809119701385498	120553248
chr1	ENSG00000273136	NBPF26	120533248	121373248	0.809119701385498	120553248
chr1	ENSG00000273136	NBPF26	120533248	121373248	0.809119701385498	120553248
chr1	ENSG00000273136	NBPF26	120533248	121373248	0.809119701385498	120553248
chr1	ENSG00000273136	NBPF26	120533248	121373248	0.809119701385498	120553248
chr1	ENSG00000273136	NBPF26	120533248	121373248	0.809119701385498	120553248
chr1	ENSG00000273136	NBPF26	120533248	121373248	0.809119701385498	120553248
chr1	ENSG00000273136	NBPF26	120533248	121373248	0.809119701385498	120553248
chr1	ENSG00000273136	NBPF26	120533248	121373248	0.809119701385498	120553248
chr1	ENSG00000273136	NBPF26	120533248	121373248	0.809119701385498	120553248
chr1	ENSG00000273136	NBPF26	120533248	121373248	0.809119701385498	120553248
chr1	ENSG00000273136	NBPF26	120533248	121373248	0.694706439971924	120543248
chr1	ENSG00000273136	NBPF26	120533248	121373248	0.694706439971924	120543248
chr1	ENSG00000273136	NBPF26	120533248	121373248	0.694706439971924	120543248
chr1	ENSG00000273136	NBPF26	120533248	121373248	0.694706439971924	120543248
chr1	ENSG00000273136	NBPF26	120533248	121373248	0.694706439971924	120543248
chr1	ENSG00000273136	NBPF26	120533248	121373248	0.694706439971924	120543248
chr1	ENSG00000273136	NBPF26	120533248	121373248	0.598318457603455	120533248
chr1	ENSG00000273136	NBPF26	120533248	121373248	0.598318457603455	120533248
chr1	ENSG00000273136	NBPF26	120533248	121373248	0.598318457603455	120533248
chr1	ENSG00000273136	NBPF26	120533248	121373248	0.598318457603455	120533248
chr1	ENSG00000273136	NBPF26	120533248	121373248	0.999874651432037	148023248
chr1	ENSG00000273136	NBPF26	120533248	121373248	0.999874651432037	148023248
chr1	ENSG00000273136	NBPF26	120533248	121373248	0.999874651432037	148023248
chr1	ENSG00000273136	NBPF26	120533248	121373248	0.999874651432037	148023248
chr1	ENSG00000273136	NBPF26	120533248	121373248	0.999874651432037	148023248
chr1	ENSG00000273136	NBPF26	120533248	121373248	0.999918878078461	148013248
chr1	ENSG00000273136	NBPF26	120533248	121373248	0.999918878078461	148013248
chr1	ENSG00000273136	NBPF26	120533248	121373248	0.999918878078461	148013248
chr1	ENSG00000273136	NBPF26	120533248	121373248	0.999918878078461	148013248
chr1	ENSG00000273136	NBPF26	120533248	121373248	0.999918878078461	148013248
chr1	ENSG00000273136	NBPF26	120533248	121373248	0.999918878078461	148013248
chr1	ENSG00000273136	NBPF26	120533248	121373248	0.999918878078461	148013248
chr1	ENSG00000273136	NBPF26	120533248	121373248	0.999918878078461	148013248
chr1	ENSG00000273136	NBPF26	120533248	121373248	0.997114181518555	148593248
chr1	ENSG00000273136	NBPF26	120533248	121373248	0.997114181518555	148593248
chr1	ENSG00000273136	NBPF26	120533248	121373248	0.997114181518555	148593248
chr1	ENSG00000273136	NBPF26	120533248	121373248	0.990365147590637	148753248
chr1	ENSG00000273136	NBPF26	120533248	121373248	0.997114181518555	148593248
chr1	ENSG00000273136	NBPF26	120533248	121373248	0.999918878078461	148013248
chr1	ENSG00000273136	NBPF26	120533248	121373248	0.999918878078461	148013248
chr1	ENSG00000273136	NBPF26	120533248	121373248	0.999918878078461	148013248
chr1	ENSG00000273136	NBPF26	120533248	121373248	0.999918878078461	148013248
chr1	ENSG00000273136	NBPF26	120533248	121373248	0.999918878078461	148013248
chr1	ENSG00000273136	NBPF26	120533248	121373248	0.999918878078461	148013248
chr1	ENSG00000273136	NBPF26	120533248	121373248	0.999933838844299	148003248
chr1	ENSG00000273136	NBPF26	120533248	121373248	0.999933838844299	148003248
chr1	ENSG00000273136	NBPF26	120533248	121373248	0.999933838844299	148003248
chr1	ENSG00000273136	NBPF26	120533248	121373248	0.999933838844299	148003248
chr1	ENSG00000273136	NBPF26	120533248	121373248	0.999933838844299	148003248
chr1	ENSG00000273136	NBPF26	120533248	121373248	0.999933838844299	148003248
chr1	ENSG00000273136	NBPF26	120533248	121373248	0.990365147590637	148753248
chr1	ENSG00000273136	NBPF26	120533248	121373248	0.999933838844299	148003248
chr1	ENSG00000273136	NBPF26	120533248	121373248	0.990365147590637	148753248
chr1	ENSG00000273136	NBPF26	120533248	121373248	0.999933838844299	148003248
chr1	ENSG00000273136	NBPF26	120533248	121373248	0.990365147590637	148753248
chr1	ENSG00000273136	NBPF26	120533248	121373248	0.999933838844299	148003248
chr1	ENSG00000273136	NBPF26	120533248	121373248	0.990365147590637	148753248
chr1	ENSG00000273136	NBPF26	120533248	121373248	0.999933838844299	148003248
chr1	ENSG00000273136	NBPF26	120533248	121373248	0.990365147590637	148753248
chr1	ENSG00000273136	NBPF26	120533248	121373248	0.990365147590637	148753248
chr1	ENSG00000273136	NBPF26	120533248	121373248	0.991146147251129	120613248
chr1	ENSG00000273136	NBPF26	120533248	121373248	0.991146147251129	120613248
chr1	ENSG00000273136	NBPF26	120533248	121373248	0.991146147251129	120613248
chr1	ENSG00000273136	NBPF26	120533248	121373248	0.991146147251129	120613248
chr1	ENSG00000273136	NBPF26	120533248	121373248	0.991146147251129	120613248
chr1	ENSG00000273136	NBPF26	120533248	121373248	0.991146147251129	120613248
chr1	ENSG00000273136	NBPF26	120533248	121373248	0.991146147251129	120613248
chr1	ENSG00000273136	NBPF26	120533248	121373248	0.991146147251129	120613248
chr1	ENSG00000273136	NBPF26	120533248	121373248	0.991146147251129	120613248
chr1	ENSG00000273136	NBPF26	120533248	121373248	0.991146147251129	120613248
chr1	ENSG00000273136	NBPF26	120533248	121373248	0.989670097827911	120603248
chr1	ENSG00000273136	NBPF26	120533248	121373248	0.989670097827911	120603248
chr1	ENSG00000273136	NBPF26	120533248	121373248	0.989670097827911	120603248
chr1	ENSG00000273136	NBPF26	120533248	121373248	0.989670097827911	120603248
chr1	ENSG00000273136	NBPF26	120533248	121373248	0.989670097827911	120603248
chr1	ENSG00000273136	NBPF26	120533248	121373248	0.989670097827911	120603248
chr1	ENSG00000273136	NBPF26	120533248	121373248	0.989670097827911	120603248
chr1	ENSG00000273136	NBPF26	120533248	121373248	0.989670097827911	120603248
chr1	ENSG00000273136	NBPF26	120533248	121373248	0.989670097827911	120603248
chr1	ENSG00000273136	NBPF26	120533248	121373248	0.989670097827911	120603248
chr1	ENSG00000273136	NBPF26	120533248	121373248	0.989670097827911	120603248
chr1	ENSG00000273136	NBPF26	120533248	121373248	0.989670097827911	120603248
chr1	ENSG00000273136	NBPF26	120533248	121373248	0.989670097827911	120603248
chr1	ENSG00000273136	NBPF26	120533248	121373248	0.989670097827911	120603248
chr1	ENSG00000273136	NBPF26	120533248	121373248	0.980550765991211	120593248
chr1	ENSG00000273136	NBPF26	120533248	121373248	0.980550765991211	120593248
chr1	ENSG00000273136	NBPF26	120533248	121373248	0.980550765991211	120593248
chr1	ENSG00000273136	NBPF26	120533248	121373248	0.980550765991211	120593248
chr1	ENSG00000273136	NBPF26	120533248	121373248	0.97150981426239	120583248
chr1	ENSG00000273136	NBPF26	120533248	121373248	0.97150981426239	120583248
chr1	ENSG00000273136	NBPF26	120533248	121373248	0.97150981426239	120583248
chr1	ENSG00000273136	NBPF26	120533248	121373248	0.97150981426239	120583248
chr1	ENSG00000273136	NBPF26	120533248	121373248	0.97150981426239	120583248
chr1	ENSG00000273136	NBPF26	120533248	121373248	0.97150981426239	120583248
chr1	ENSG00000273136	NBPF26	120533248	121373248	0.97150981426239	120583248
chr1	ENSG00000273136	NBPF26	120533248	121373248	0.97150981426239	120583248
chr1	ENSG00000273136	NBPF26	120533248	121373248	0.97150981426239	120583248
chr1	ENSG00000273136	NBPF26	120533248	121373248	0.916070342063904	120573248
chr1	ENSG00000273136	NBPF26	120533248	121373248	0.916070342063904	120573248
chr1	ENSG00000273136	NBPF26	120533248	121373248	0.916070342063904	120573248
chr1	ENSG00000273136	NBPF26	120533248	121373248	0.916070342063904	120573248
chr1	ENSG00000273136	NBPF26	120533248	121373248	0.916070342063904	120573248
chr1	ENSG00000273136	NBPF26	120533248	121373248	0.916070342063904	120573248
chr1	ENSG00000273136	NBPF26	120533248	121373248	0.916070342063904	120573248
chr1	ENSG00000273136	NBPF26	120533248	121373248	0.916070342063904	120573248
chr1	ENSG00000273136	NBPF26	120533248	121373248	0.916070342063904	120573248
chr1	ENSG00000273136	NBPF26	120533248	121373248	0.916070342063904	120573248
chr1	ENSG00000273136	NBPF26	120533248	121373248	0.916070342063904	120573248
chr1	ENSG00000273136	NBPF26	120533248	121373248	0.916070342063904	120573248
chr1	ENSG00000273136	NBPF26	120533248	121373248	0.916070342063904	120573248
chr1	ENSG00000273136	NBPF26	120533248	121373248	0.916070342063904	120573248
chr1	ENSG00000273136	NBPF26	120533248	121373248	0.916070342063904	120573248
chr1	ENSG00000273136	NBPF26	120533248	121373248	0.916070342063904	120573248
chr1	ENSG00000273136	NBPF26	120533248	121373248	0.916070342063904	120573248
chr1	ENSG00000273136	NBPF26	120533248	121373248	0.916070342063904	120573248
chr1	ENSG00000273136	NBPF26	120533248	121373248	0.916070342063904	120573248
chr1	ENSG00000273136	NBPF26	120533248	121373248	0.916070342063904	120573248
chr1	ENSG00000273136	NBPF26	120533248	121373248	0.916070342063904	120573248
chr1	ENSG00000273136	NBPF26	120533248	121373248	0.916070342063904	120573248
chr1	ENSG00000273136	NBPF26	120533248	121373248	0.916070342063904	120573248
chr1	ENSG00000273136	NBPF26	120533248	121373248	0.888893723487854	120563248
chr1	ENSG00000273136	NBPF26	120533248	121373248	0.888893723487854	120563248
chr1	ENSG00000273136	NBPF26	120533248	121373248	0.888893723487854	120563248
chr1	ENSG00000273136	NBPF26	120533248	121373248	0.888893723487854	120563248
chr1	ENSG00000273136	NBPF26	120533248	121373248	0.888893723487854	120563248
chr1	ENSG00000273136	NBPF26	120533248	121373248	0.888893723487854	120563248
chr1	ENSG00000273136	NBPF26	120533248	121373248	0.888893723487854	120563248
chr1	ENSG00000273136	NBPF26	120533248	121373248	0.888893723487854	120563248
chr1	ENSG00000273136	NBPF26	120533248	121373248	0.888893723487854	120563248
chr1	ENSG00000273136	NBPF26	120533248	121373248	0.809119701385498	120553248
chr1	ENSG00000273136	NBPF26	120533248	121373248	0.809119701385498	120553248
chr1	ENSG00000273136	NBPF26	120533248	121373248	0.809119701385498	120553248
chr1	ENSG00000273136	NBPF26	120533248	121373248	0.809119701385498	120553248
chr1	ENSG00000273136	NBPF26	120533248	121373248	0.809119701385498	120553248
chr1	ENSG00000273136	NBPF26	120533248	121373248	0.809119701385498	120553248
chr1	ENSG00000273136	NBPF26	120533248	121373248	0.809119701385498	120553248
chr1	ENSG00000273136	NBPF26	120533248	121373248	0.809119701385498	120553248
chr1	ENSG00000273136	NBPF26	120533248	121373248	0.809119701385498	120553248
chr1	ENSG00000273136	NBPF26	120533248	121373248	0.809119701385498	120553248
chr1	ENSG00000273136	NBPF26	120533248	121373248	0.809119701385498	120553248
chr1	ENSG00000273136	NBPF26	120533248	121373248	0.809119701385498	120553248
chr1	ENSG00000273136	NBPF26	120533248	121373248	0.694706439971924	120543248
chr1	ENSG00000273136	NBPF26	120533248	121373248	0.694706439971924	120543248
chr1	ENSG00000273136	NBPF26	120533248	121373248	0.694706439971924	120543248
chr1	ENSG00000273136	NBPF26	120533248	121373248	0.694706439971924	120543248
chr1	ENSG00000273136	NBPF26	120533248	121373248	0.694706439971924	120543248
chr1	ENSG00000273136	NBPF26	120533248	121373248	0.694706439971924	120543248
chr1	ENSG00000273136	NBPF26	120533248	121373248	0.598318457603455	120533248
chr1	ENSG00000273136	NBPF26	120533248	121373248	0.598318457603455	120533248
chr1	ENSG00000273136	NBPF26	120533248	121373248	0.598318457603455	120533248
chr1	ENSG00000273136	NBPF26	120533248	121373248	0.598318457603455	120533248
chr1	ENSG00000273136	NBPF26	120533248	121373248	0.999874651432037	148023248
chr1	ENSG00000273136	NBPF26	120533248	121373248	0.999874651432037	148023248
chr1	ENSG00000273136	NBPF26	120533248	121373248	0.999874651432037	148023248
chr1	ENSG00000273136	NBPF26	120533248	121373248	0.999874651432037	148023248
chr1	ENSG00000273136	NBPF26	120533248	121373248	0.999874651432037	148023248
chr1	ENSG00000273136	NBPF26	120533248	121373248	0.999918878078461	148013248
chr1	ENSG00000273136	NBPF26	120533248	121373248	0.999918878078461	148013248
chr1	ENSG00000273136	NBPF26	120533248	121373248	0.999918878078461	148013248
chr1	ENSG00000273136	NBPF26	120533248	121373248	0.999918878078461	148013248
chr1	ENSG00000273136	NBPF26	120533248	121373248	0.999918878078461	148013248
chr1	ENSG00000273136	NBPF26	120533248	121373248	0.999918878078461	148013248
chr1	ENSG00000273136	NBPF26	120533248	121373248	0.999918878078461	148013248
chr1	ENSG00000273136	NBPF26	120533248	121373248	0.999918878078461	148013248
chr1	ENSG00000273136	NBPF26	120533248	121373248	0.997114181518555	148593248
chr1	ENSG00000273136	NBPF26	120533248	121373248	0.997114181518555	148593248
chr1	ENSG00000273136	NBPF26	120533248	121373248	0.997114181518555	148593248
chr1	ENSG00000273136	NBPF26	120533248	121373248	0.990365147590637	148753248
chr1	ENSG00000273136	NBPF26	120533248	121373248	0.997114181518555	148593248
chr1	ENSG00000273136	NBPF26	120533248	121373248	0.999918878078461	148013248
chr1	ENSG00000273136	NBPF26	120533248	121373248	0.999918878078461	148013248
chr1	ENSG00000273136	NBPF26	120533248	121373248	0.999918878078461	148013248
chr1	ENSG00000273136	NBPF26	120533248	121373248	0.999918878078461	148013248
chr1	ENSG00000273136	NBPF26	120533248	121373248	0.999918878078461	148013248
chr1	ENSG00000273136	NBPF26	120533248	121373248	0.999918878078461	148013248
chr1	ENSG00000273136	NBPF26	120533248	121373248	0.999933838844299	148003248
chr1	ENSG00000273136	NBPF26	120533248	121373248	0.999933838844299	148003248
chr1	ENSG00000273136	NBPF26	120533248	121373248	0.999933838844299	148003248
chr1	ENSG00000273136	NBPF26	120533248	121373248	0.999933838844299	148003248
chr1	ENSG00000273136	NBPF26	120533248	121373248	0.999933838844299	148003248
chr1	ENSG00000273136	NBPF26	120533248	121373248	0.999933838844299	148003248
chr1	ENSG00000273136	NBPF26	120533248	121373248	0.990365147590637	148753248
chr1	ENSG00000273136	NBPF26	120533248	121373248	0.999933838844299	148003248
chr1	ENSG00000273136	NBPF26	120533248	121373248	0.990365147590637	148753248
chr1	ENSG00000273136	NBPF26	120533248	121373248	0.999933838844299	148003248
chr1	ENSG00000273136	NBPF26	120533248	121373248	0.990365147590637	148753248
chr1	ENSG00000273136	NBPF26	120533248	121373248	0.999933838844299	148003248
chr1	ENSG00000273136	NBPF26	120533248	121373248	0.990365147590637	148753248
chr1	ENSG00000273136	NBPF26	120533248	121373248	0.999933838844299	148003248
chr1	ENSG00000273136	NBPF26	120533248	121373248	0.990365147590637	148753248
chr1	ENSG00000273136	NBPF26	120533248	121373248	0.990365147590637	148753248
chr1	ENSG00000273136	NBPF26	120533248	121373248	0.991146147251129	120613248
chr1	ENSG00000273136	NBPF26	120533248	121373248	0.991146147251129	120613248
chr1	ENSG00000273136	NBPF26	120533248	121373248	0.991146147251129	120613248
chr1	ENSG00000273136	NBPF26	120533248	121373248	0.991146147251129	120613248
chr1	ENSG00000273136	NBPF26	120533248	121373248	0.991146147251129	120613248
chr1	ENSG00000273136	NBPF26	120533248	121373248	0.991146147251129	120613248
chr1	ENSG00000273136	NBPF26	120533248	121373248	0.991146147251129	120613248
chr1	ENSG00000273136	NBPF26	120533248	121373248	0.991146147251129	120613248
chr1	ENSG00000273136	NBPF26	120533248	121373248	0.991146147251129	120613248
chr1	ENSG00000273136	NBPF26	120533248	121373248	0.991146147251129	120613248
chr1	ENSG00000273136	NBPF26	120533248	121373248	0.989670097827911	120603248
chr1	ENSG00000273136	NBPF26	120533248	121373248	0.989670097827911	120603248
chr1	ENSG00000273136	NBPF26	120533248	121373248	0.989670097827911	120603248
chr1	ENSG00000273136	NBPF26	120533248	121373248	0.989670097827911	120603248
chr1	ENSG00000273136	NBPF26	120533248	121373248	0.989670097827911	120603248
chr1	ENSG00000273136	NBPF26	120533248	121373248	0.989670097827911	120603248
chr1	ENSG00000273136	NBPF26	120533248	121373248	0.989670097827911	120603248
chr1	ENSG00000273136	NBPF26	120533248	121373248	0.989670097827911	120603248
chr1	ENSG00000273136	NBPF26	120533248	121373248	0.989670097827911	120603248
chr1	ENSG00000273136	NBPF26	120533248	121373248	0.989670097827911	120603248
chr1	ENSG00000273136	NBPF26	120533248	121373248	0.989670097827911	120603248
chr1	ENSG00000273136	NBPF26	120533248	121373248	0.989670097827911	120603248
chr1	ENSG00000273136	NBPF26	120533248	121373248	0.989670097827911	120603248
chr1	ENSG00000273136	NBPF26	120533248	121373248	0.989670097827911	120603248
chr1	ENSG00000273136	NBPF26	120533248	121373248	0.980550765991211	120593248
chr1	ENSG00000273136	NBPF26	120533248	121373248	0.980550765991211	120593248
chr1	ENSG00000273136	NBPF26	120533248	121373248	0.980550765991211	120593248
chr1	ENSG00000273136	NBPF26	120533248	121373248	0.980550765991211	120593248
chr1	ENSG00000273136	NBPF26	120533248	121373248	0.97150981426239	120583248
chr1	ENSG00000273136	NBPF26	120533248	121373248	0.97150981426239	120583248
chr1	ENSG00000273136	NBPF26	120533248	121373248	0.97150981426239	120583248
chr1	ENSG00000273136	NBPF26	120533248	121373248	0.97150981426239	120583248
chr1	ENSG00000273136	NBPF26	120533248	121373248	0.97150981426239	120583248
chr1	ENSG00000273136	NBPF26	120533248	121373248	0.97150981426239	120583248
chr1	ENSG00000273136	NBPF26	120533248	121373248	0.97150981426239	120583248
chr1	ENSG00000273136	NBPF26	120533248	121373248	0.97150981426239	120583248
chr1	ENSG00000273136	NBPF26	120533248	121373248	0.97150981426239	120583248
chr1	ENSG00000273136	NBPF26	120533248	121373248	0.916070342063904	120573248
chr1	ENSG00000273136	NBPF26	120533248	121373248	0.916070342063904	120573248
chr1	ENSG00000273136	NBPF26	120533248	121373248	0.916070342063904	120573248
chr1	ENSG00000273136	NBPF26	120533248	121373248	0.916070342063904	120573248
chr1	ENSG00000273136	NBPF26	120533248	121373248	0.916070342063904	120573248
chr1	ENSG00000273136	NBPF26	120533248	121373248	0.916070342063904	120573248
chr1	ENSG00000273136	NBPF26	120533248	121373248	0.916070342063904	120573248
chr1	ENSG00000273136	NBPF26	120533248	121373248	0.916070342063904	120573248
chr1	ENSG00000273136	NBPF26	120533248	121373248	0.916070342063904	120573248
chr1	ENSG00000273136	NBPF26	120533248	121373248	0.916070342063904	120573248
chr1	ENSG00000273136	NBPF26	120533248	121373248	0.916070342063904	120573248
chr1	ENSG00000273136	NBPF26	120533248	121373248	0.916070342063904	120573248
chr1	ENSG00000273136	NBPF26	120533248	121373248	0.916070342063904	120573248
chr1	ENSG00000273136	NBPF26	120533248	121373248	0.916070342063904	120573248
chr1	ENSG00000273136	NBPF26	120533248	121373248	0.916070342063904	120573248
chr1	ENSG00000273136	NBPF26	120533248	121373248	0.916070342063904	120573248
chr1	ENSG00000273136	NBPF26	120533248	121373248	0.916070342063904	120573248
chr1	ENSG00000273136	NBPF26	120533248	121373248	0.916070342063904	120573248
chr1	ENSG00000273136	NBPF26	120533248	121373248	0.916070342063904	120573248
chr1	ENSG00000273136	NBPF26	120533248	121373248	0.916070342063904	120573248
chr1	ENSG00000273136	NBPF26	120533248	121373248	0.916070342063904	120573248
chr1	ENSG00000273136	NBPF26	120533248	121373248	0.916070342063904	120573248
chr1	ENSG00000273136	NBPF26	120533248	121373248	0.916070342063904	120573248
chr1	ENSG00000273136	NBPF26	120533248	121373248	0.888893723487854	120563248
chr1	ENSG00000273136	NBPF26	120533248	121373248	0.888893723487854	120563248
chr1	ENSG00000273136	NBPF26	120533248	121373248	0.888893723487854	120563248
chr1	ENSG00000273136	NBPF26	120533248	121373248	0.888893723487854	120563248
chr1	ENSG00000273136	NBPF26	120533248	121373248	0.888893723487854	120563248
chr1	ENSG00000273136	NBPF26	120533248	121373248	0.888893723487854	120563248
chr1	ENSG00000273136	NBPF26	120533248	121373248	0.888893723487854	120563248
chr1	ENSG00000273136	NBPF26	120533248	121373248	0.888893723487854	120563248
chr1	ENSG00000273136	NBPF26	120533248	121373248	0.888893723487854	120563248
chr1	ENSG00000273136	NBPF26	120533248	121373248	0.809119701385498	120553248
chr1	ENSG00000273136	NBPF26	120533248	121373248	0.809119701385498	120553248
chr1	ENSG00000273136	NBPF26	120533248	121373248	0.809119701385498	120553248
chr1	ENSG00000273136	NBPF26	120533248	121373248	0.809119701385498	120553248
chr1	ENSG00000273136	NBPF26	120533248	121373248	0.809119701385498	120553248
chr1	ENSG00000273136	NBPF26	120533248	121373248	0.809119701385498	120553248
chr1	ENSG00000273136	NBPF26	120533248	121373248	0.809119701385498	120553248
chr1	ENSG00000273136	NBPF26	120533248	121373248	0.809119701385498	120553248
chr1	ENSG00000273136	NBPF26	120533248	121373248	0.809119701385498	120553248
chr1	ENSG00000273136	NBPF26	120533248	121373248	0.809119701385498	120553248
chr1	ENSG00000273136	NBPF26	120533248	121373248	0.809119701385498	120553248
chr1	ENSG00000273136	NBPF26	120533248	121373248	0.809119701385498	120553248
chr1	ENSG00000273136	NBPF26	120533248	121373248	0.694706439971924	120543248
chr1	ENSG00000273136	NBPF26	120533248	121373248	0.694706439971924	120543248
chr1	ENSG00000273136	NBPF26	120533248	121373248	0.694706439971924	120543248
chr1	ENSG00000273136	NBPF26	120533248	121373248	0.694706439971924	120543248
chr1	ENSG00000273136	NBPF26	120533248	121373248	0.694706439971924	120543248
chr1	ENSG00000273136	NBPF26	120533248	121373248	0.694706439971924	120543248
chr1	ENSG00000273136	NBPF26	120533248	121373248	0.598318457603455	120533248
chr1	ENSG00000273136	NBPF26	120533248	121373248	0.598318457603455	120533248
chr1	ENSG00000273136	NBPF26	120533248	121373248	0.598318457603455	120533248
chr1	ENSG00000273136	NBPF26	120533248	121373248	0.598318457603455	120533248
chr1	ENSG00000273136	NBPF26	120533248	121373248	0.999874651432037	148023248
chr1	ENSG00000273136	NBPF26	120533248	121373248	0.999874651432037	148023248
chr1	ENSG00000273136	NBPF26	120533248	121373248	0.999874651432037	148023248
chr1	ENSG00000273136	NBPF26	120533248	121373248	0.999874651432037	148023248
chr1	ENSG00000273136	NBPF26	120533248	121373248	0.999874651432037	148023248
chr1	ENSG00000273136	NBPF26	120533248	121373248	0.999918878078461	148013248
chr1	ENSG00000273136	NBPF26	120533248	121373248	0.999918878078461	148013248
chr1	ENSG00000273136	NBPF26	120533248	121373248	0.999918878078461	148013248
chr1	ENSG00000273136	NBPF26	120533248	121373248	0.999918878078461	148013248
chr1	ENSG00000273136	NBPF26	120533248	121373248	0.999918878078461	148013248
chr1	ENSG00000273136	NBPF26	120533248	121373248	0.999918878078461	148013248
chr1	ENSG00000273136	NBPF26	120533248	121373248	0.999918878078461	148013248
chr1	ENSG00000273136	NBPF26	120533248	121373248	0.999918878078461	148013248
chr1	ENSG00000273136	NBPF26	120533248	121373248	0.997114181518555	148593248
chr1	ENSG00000273136	NBPF26	120533248	121373248	0.997114181518555	148593248
chr1	ENSG00000273136	NBPF26	120533248	121373248	0.997114181518555	148593248
chr1	ENSG00000273136	NBPF26	120533248	121373248	0.990365147590637	148753248
chr1	ENSG00000273136	NBPF26	120533248	121373248	0.997114181518555	148593248
chr1	ENSG00000273136	NBPF26	120533248	121373248	0.999918878078461	148013248
chr1	ENSG00000273136	NBPF26	120533248	121373248	0.999918878078461	148013248
chr1	ENSG00000273136	NBPF26	120533248	121373248	0.999918878078461	148013248
chr1	ENSG00000273136	NBPF26	120533248	121373248	0.999918878078461	148013248
chr1	ENSG00000273136	NBPF26	120533248	121373248	0.999918878078461	148013248
chr1	ENSG00000273136	NBPF26	120533248	121373248	0.999918878078461	148013248
chr1	ENSG00000273136	NBPF26	120533248	121373248	0.999933838844299	148003248
chr1	ENSG00000273136	NBPF26	120533248	121373248	0.999933838844299	148003248
chr1	ENSG00000273136	NBPF26	120533248	121373248	0.999933838844299	148003248
chr1	ENSG00000273136	NBPF26	120533248	121373248	0.999933838844299	148003248
chr1	ENSG00000273136	NBPF26	120533248	121373248	0.999933838844299	148003248
chr1	ENSG00000273136	NBPF26	120533248	121373248	0.999933838844299	148003248
chr1	ENSG00000273136	NBPF26	120533248	121373248	0.990365147590637	148753248
chr1	ENSG00000273136	NBPF26	120533248	121373248	0.999933838844299	148003248
chr1	ENSG00000273136	NBPF26	120533248	121373248	0.990365147590637	148753248
chr1	ENSG00000273136	NBPF26	120533248	121373248	0.999933838844299	148003248
chr1	ENSG00000273136	NBPF26	120533248	121373248	0.990365147590637	148753248
chr1	ENSG00000273136	NBPF26	120533248	121373248	0.999933838844299	148003248
chr1	ENSG00000273136	NBPF26	120533248	121373248	0.990365147590637	148753248
chr1	ENSG00000273136	NBPF26	120533248	121373248	0.999933838844299	148003248
chr1	ENSG00000273136	NBPF26	120533248	121373248	0.990365147590637	148753248
chr1	ENSG00000273136	NBPF26	120533248	121373248	0.990365147590637	148753248
chr1	ENSG00000273136	NBPF26	147803248	148223248	0.991146147251129	120613248
chr1	ENSG00000273136	NBPF26	147803248	148223248	0.991146147251129	120613248
chr1	ENSG00000273136	NBPF26	147803248	148223248	0.991146147251129	120613248
chr1	ENSG00000273136	NBPF26	147803248	148223248	0.991146147251129	120613248
chr1	ENSG00000273136	NBPF26	147803248	148223248	0.991146147251129	120613248
chr1	ENSG00000273136	NBPF26	147803248	148223248	0.991146147251129	120613248
chr1	ENSG00000273136	NBPF26	147803248	148223248	0.991146147251129	120613248
chr1	ENSG00000273136	NBPF26	147803248	148223248	0.991146147251129	120613248
chr1	ENSG00000273136	NBPF26	147803248	148223248	0.991146147251129	120613248
chr1	ENSG00000273136	NBPF26	147803248	148223248	0.991146147251129	120613248
chr1	ENSG00000273136	NBPF26	147803248	148223248	0.989670097827911	120603248
chr1	ENSG00000273136	NBPF26	147803248	148223248	0.989670097827911	120603248
chr1	ENSG00000273136	NBPF26	147803248	148223248	0.989670097827911	120603248
chr1	ENSG00000273136	NBPF26	147803248	148223248	0.989670097827911	120603248
chr1	ENSG00000273136	NBPF26	147803248	148223248	0.989670097827911	120603248
chr1	ENSG00000273136	NBPF26	147803248	148223248	0.989670097827911	120603248
chr1	ENSG00000273136	NBPF26	147803248	148223248	0.989670097827911	120603248
chr1	ENSG00000273136	NBPF26	147803248	148223248	0.989670097827911	120603248
chr1	ENSG00000273136	NBPF26	147803248	148223248	0.989670097827911	120603248
chr1	ENSG00000273136	NBPF26	147803248	148223248	0.989670097827911	120603248
chr1	ENSG00000273136	NBPF26	147803248	148223248	0.989670097827911	120603248
chr1	ENSG00000273136	NBPF26	147803248	148223248	0.989670097827911	120603248
chr1	ENSG00000273136	NBPF26	147803248	148223248	0.989670097827911	120603248
chr1	ENSG00000273136	NBPF26	147803248	148223248	0.989670097827911	120603248
chr1	ENSG00000273136	NBPF26	147803248	148223248	0.980550765991211	120593248
chr1	ENSG00000273136	NBPF26	147803248	148223248	0.980550765991211	120593248
chr1	ENSG00000273136	NBPF26	147803248	148223248	0.980550765991211	120593248
chr1	ENSG00000273136	NBPF26	147803248	148223248	0.980550765991211	120593248
chr1	ENSG00000273136	NBPF26	147803248	148223248	0.97150981426239	120583248
chr1	ENSG00000273136	NBPF26	147803248	148223248	0.97150981426239	120583248
chr1	ENSG00000273136	NBPF26	147803248	148223248	0.97150981426239	120583248
chr1	ENSG00000273136	NBPF26	147803248	148223248	0.97150981426239	120583248
chr1	ENSG00000273136	NBPF26	147803248	148223248	0.97150981426239	120583248
chr1	ENSG00000273136	NBPF26	147803248	148223248	0.97150981426239	120583248
chr1	ENSG00000273136	NBPF26	147803248	148223248	0.97150981426239	120583248
chr1	ENSG00000273136	NBPF26	147803248	148223248	0.97150981426239	120583248
chr1	ENSG00000273136	NBPF26	147803248	148223248	0.97150981426239	120583248
chr1	ENSG00000273136	NBPF26	147803248	148223248	0.916070342063904	120573248
chr1	ENSG00000273136	NBPF26	147803248	148223248	0.916070342063904	120573248
chr1	ENSG00000273136	NBPF26	147803248	148223248	0.916070342063904	120573248
chr1	ENSG00000273136	NBPF26	147803248	148223248	0.916070342063904	120573248
chr1	ENSG00000273136	NBPF26	147803248	148223248	0.916070342063904	120573248
chr1	ENSG00000273136	NBPF26	147803248	148223248	0.916070342063904	120573248
chr1	ENSG00000273136	NBPF26	147803248	148223248	0.916070342063904	120573248
chr1	ENSG00000273136	NBPF26	147803248	148223248	0.916070342063904	120573248
chr1	ENSG00000273136	NBPF26	147803248	148223248	0.916070342063904	120573248
chr1	ENSG00000273136	NBPF26	147803248	148223248	0.916070342063904	120573248
chr1	ENSG00000273136	NBPF26	147803248	148223248	0.916070342063904	120573248
chr1	ENSG00000273136	NBPF26	147803248	148223248	0.916070342063904	120573248
chr1	ENSG00000273136	NBPF26	147803248	148223248	0.916070342063904	120573248
chr1	ENSG00000273136	NBPF26	147803248	148223248	0.916070342063904	120573248
chr1	ENSG00000273136	NBPF26	147803248	148223248	0.916070342063904	120573248
chr1	ENSG00000273136	NBPF26	147803248	148223248	0.916070342063904	120573248
chr1	ENSG00000273136	NBPF26	147803248	148223248	0.916070342063904	120573248
chr1	ENSG00000273136	NBPF26	147803248	148223248	0.916070342063904	120573248
chr1	ENSG00000273136	NBPF26	147803248	148223248	0.916070342063904	120573248
chr1	ENSG00000273136	NBPF26	147803248	148223248	0.916070342063904	120573248
chr1	ENSG00000273136	NBPF26	147803248	148223248	0.916070342063904	120573248
chr1	ENSG00000273136	NBPF26	147803248	148223248	0.916070342063904	120573248
chr1	ENSG00000273136	NBPF26	147803248	148223248	0.916070342063904	120573248
chr1	ENSG00000273136	NBPF26	147803248	148223248	0.888893723487854	120563248
chr1	ENSG00000273136	NBPF26	147803248	148223248	0.888893723487854	120563248
chr1	ENSG00000273136	NBPF26	147803248	148223248	0.888893723487854	120563248
chr1	ENSG00000273136	NBPF26	147803248	148223248	0.888893723487854	120563248
chr1	ENSG00000273136	NBPF26	147803248	148223248	0.888893723487854	120563248
chr1	ENSG00000273136	NBPF26	147803248	148223248	0.888893723487854	120563248
chr1	ENSG00000273136	NBPF26	147803248	148223248	0.888893723487854	120563248
chr1	ENSG00000273136	NBPF26	147803248	148223248	0.888893723487854	120563248
chr1	ENSG00000273136	NBPF26	147803248	148223248	0.888893723487854	120563248
chr1	ENSG00000273136	NBPF26	147803248	148223248	0.809119701385498	120553248
chr1	ENSG00000273136	NBPF26	147803248	148223248	0.809119701385498	120553248
chr1	ENSG00000273136	NBPF26	147803248	148223248	0.809119701385498	120553248
chr1	ENSG00000273136	NBPF26	147803248	148223248	0.809119701385498	120553248
chr1	ENSG00000273136	NBPF26	147803248	148223248	0.809119701385498	120553248
chr1	ENSG00000273136	NBPF26	147803248	148223248	0.809119701385498	120553248
chr1	ENSG00000273136	NBPF26	147803248	148223248	0.809119701385498	120553248
chr1	ENSG00000273136	NBPF26	147803248	148223248	0.809119701385498	120553248
chr1	ENSG00000273136	NBPF26	147803248	148223248	0.809119701385498	120553248
chr1	ENSG00000273136	NBPF26	147803248	148223248	0.809119701385498	120553248
chr1	ENSG00000273136	NBPF26	147803248	148223248	0.809119701385498	120553248
chr1	ENSG00000273136	NBPF26	147803248	148223248	0.809119701385498	120553248
chr1	ENSG00000273136	NBPF26	147803248	148223248	0.694706439971924	120543248
chr1	ENSG00000273136	NBPF26	147803248	148223248	0.694706439971924	120543248
chr1	ENSG00000273136	NBPF26	147803248	148223248	0.694706439971924	120543248
chr1	ENSG00000273136	NBPF26	147803248	148223248	0.694706439971924	120543248
chr1	ENSG00000273136	NBPF26	147803248	148223248	0.694706439971924	120543248
chr1	ENSG00000273136	NBPF26	147803248	148223248	0.694706439971924	120543248
chr1	ENSG00000273136	NBPF26	147803248	148223248	0.598318457603455	120533248
chr1	ENSG00000273136	NBPF26	147803248	148223248	0.598318457603455	120533248
chr1	ENSG00000273136	NBPF26	147803248	148223248	0.598318457603455	120533248
chr1	ENSG00000273136	NBPF26	147803248	148223248	0.598318457603455	120533248
chr1	ENSG00000273136	NBPF26	147803248	148223248	0.999874651432037	148023248
chr1	ENSG00000273136	NBPF26	147803248	148223248	0.999874651432037	148023248
chr1	ENSG00000273136	NBPF26	147803248	148223248	0.999874651432037	148023248
chr1	ENSG00000273136	NBPF26	147803248	148223248	0.999874651432037	148023248
chr1	ENSG00000273136	NBPF26	147803248	148223248	0.999874651432037	148023248
chr1	ENSG00000273136	NBPF26	147803248	148223248	0.999918878078461	148013248
chr1	ENSG00000273136	NBPF26	147803248	148223248	0.999918878078461	148013248
chr1	ENSG00000273136	NBPF26	147803248	148223248	0.999918878078461	148013248
chr1	ENSG00000273136	NBPF26	147803248	148223248	0.999918878078461	148013248
chr1	ENSG00000273136	NBPF26	147803248	148223248	0.999918878078461	148013248
chr1	ENSG00000273136	NBPF26	147803248	148223248	0.999918878078461	148013248
chr1	ENSG00000273136	NBPF26	147803248	148223248	0.999918878078461	148013248
chr1	ENSG00000273136	NBPF26	147803248	148223248	0.999918878078461	148013248
chr1	ENSG00000273136	NBPF26	147803248	148223248	0.997114181518555	148593248
chr1	ENSG00000273136	NBPF26	147803248	148223248	0.997114181518555	148593248
chr1	ENSG00000273136	NBPF26	147803248	148223248	0.997114181518555	148593248
chr1	ENSG00000273136	NBPF26	147803248	148223248	0.990365147590637	148753248
chr1	ENSG00000273136	NBPF26	147803248	148223248	0.997114181518555	148593248
chr1	ENSG00000273136	NBPF26	147803248	148223248	0.999918878078461	148013248
chr1	ENSG00000273136	NBPF26	147803248	148223248	0.999918878078461	148013248
chr1	ENSG00000273136	NBPF26	147803248	148223248	0.999918878078461	148013248
chr1	ENSG00000273136	NBPF26	147803248	148223248	0.999918878078461	148013248
chr1	ENSG00000273136	NBPF26	147803248	148223248	0.999918878078461	148013248
chr1	ENSG00000273136	NBPF26	147803248	148223248	0.999918878078461	148013248
chr1	ENSG00000273136	NBPF26	147803248	148223248	0.999933838844299	148003248
chr1	ENSG00000273136	NBPF26	147803248	148223248	0.999933838844299	148003248
chr1	ENSG00000273136	NBPF26	147803248	148223248	0.999933838844299	148003248
chr1	ENSG00000273136	NBPF26	147803248	148223248	0.999933838844299	148003248
chr1	ENSG00000273136	NBPF26	147803248	148223248	0.999933838844299	148003248
chr1	ENSG00000273136	NBPF26	147803248	148223248	0.999933838844299	148003248
chr1	ENSG00000273136	NBPF26	147803248	148223248	0.990365147590637	148753248
chr1	ENSG00000273136	NBPF26	147803248	148223248	0.999933838844299	148003248
chr1	ENSG00000273136	NBPF26	147803248	148223248	0.990365147590637	148753248
chr1	ENSG00000273136	NBPF26	147803248	148223248	0.999933838844299	148003248
chr1	ENSG00000273136	NBPF26	147803248	148223248	0.990365147590637	148753248
chr1	ENSG00000273136	NBPF26	147803248	148223248	0.999933838844299	148003248
chr1	ENSG00000273136	NBPF26	147803248	148223248	0.990365147590637	148753248
chr1	ENSG00000273136	NBPF26	147803248	148223248	0.999933838844299	148003248
chr1	ENSG00000273136	NBPF26	147803248	148223248	0.990365147590637	148753248
chr1	ENSG00000273136	NBPF26	147803248	148223248	0.990365147590637	148753248
chr1	ENSG00000273136	NBPF26	147803248	148223248	0.991146147251129	120613248
chr1	ENSG00000273136	NBPF26	147803248	148223248	0.991146147251129	120613248
chr1	ENSG00000273136	NBPF26	147803248	148223248	0.991146147251129	120613248
chr1	ENSG00000273136	NBPF26	147803248	148223248	0.991146147251129	120613248
chr1	ENSG00000273136	NBPF26	147803248	148223248	0.991146147251129	120613248
chr1	ENSG00000273136	NBPF26	147803248	148223248	0.991146147251129	120613248
chr1	ENSG00000273136	NBPF26	147803248	148223248	0.991146147251129	120613248
chr1	ENSG00000273136	NBPF26	147803248	148223248	0.991146147251129	120613248
chr1	ENSG00000273136	NBPF26	147803248	148223248	0.991146147251129	120613248
chr1	ENSG00000273136	NBPF26	147803248	148223248	0.991146147251129	120613248
chr1	ENSG00000273136	NBPF26	147803248	148223248	0.989670097827911	120603248
chr1	ENSG00000273136	NBPF26	147803248	148223248	0.989670097827911	120603248
chr1	ENSG00000273136	NBPF26	147803248	148223248	0.989670097827911	120603248
chr1	ENSG00000273136	NBPF26	147803248	148223248	0.989670097827911	120603248
chr1	ENSG00000273136	NBPF26	147803248	148223248	0.989670097827911	120603248
chr1	ENSG00000273136	NBPF26	147803248	148223248	0.989670097827911	120603248
chr1	ENSG00000273136	NBPF26	147803248	148223248	0.989670097827911	120603248
chr1	ENSG00000273136	NBPF26	147803248	148223248	0.989670097827911	120603248
chr1	ENSG00000273136	NBPF26	147803248	148223248	0.989670097827911	120603248
chr1	ENSG00000273136	NBPF26	147803248	148223248	0.989670097827911	120603248
chr1	ENSG00000273136	NBPF26	147803248	148223248	0.989670097827911	120603248
chr1	ENSG00000273136	NBPF26	147803248	148223248	0.989670097827911	120603248
chr1	ENSG00000273136	NBPF26	147803248	148223248	0.989670097827911	120603248
chr1	ENSG00000273136	NBPF26	147803248	148223248	0.989670097827911	120603248
chr1	ENSG00000273136	NBPF26	147803248	148223248	0.980550765991211	120593248
chr1	ENSG00000273136	NBPF26	147803248	148223248	0.980550765991211	120593248
chr1	ENSG00000273136	NBPF26	147803248	148223248	0.980550765991211	120593248
chr1	ENSG00000273136	NBPF26	147803248	148223248	0.980550765991211	120593248
chr1	ENSG00000273136	NBPF26	147803248	148223248	0.97150981426239	120583248
chr1	ENSG00000273136	NBPF26	147803248	148223248	0.97150981426239	120583248
chr1	ENSG00000273136	NBPF26	147803248	148223248	0.97150981426239	120583248
chr1	ENSG00000273136	NBPF26	147803248	148223248	0.97150981426239	120583248
chr1	ENSG00000273136	NBPF26	147803248	148223248	0.97150981426239	120583248
chr1	ENSG00000273136	NBPF26	147803248	148223248	0.97150981426239	120583248
chr1	ENSG00000273136	NBPF26	147803248	148223248	0.97150981426239	120583248
chr1	ENSG00000273136	NBPF26	147803248	148223248	0.97150981426239	120583248
chr1	ENSG00000273136	NBPF26	147803248	148223248	0.97150981426239	120583248
chr1	ENSG00000273136	NBPF26	147803248	148223248	0.916070342063904	120573248
chr1	ENSG00000273136	NBPF26	147803248	148223248	0.916070342063904	120573248
chr1	ENSG00000273136	NBPF26	147803248	148223248	0.916070342063904	120573248
chr1	ENSG00000273136	NBPF26	147803248	148223248	0.916070342063904	120573248
chr1	ENSG00000273136	NBPF26	147803248	148223248	0.916070342063904	120573248
chr1	ENSG00000273136	NBPF26	147803248	148223248	0.916070342063904	120573248
chr1	ENSG00000273136	NBPF26	147803248	148223248	0.916070342063904	120573248
chr1	ENSG00000273136	NBPF26	147803248	148223248	0.916070342063904	120573248
chr1	ENSG00000273136	NBPF26	147803248	148223248	0.916070342063904	120573248
chr1	ENSG00000273136	NBPF26	147803248	148223248	0.916070342063904	120573248
chr1	ENSG00000273136	NBPF26	147803248	148223248	0.916070342063904	120573248
chr1	ENSG00000273136	NBPF26	147803248	148223248	0.916070342063904	120573248
chr1	ENSG00000273136	NBPF26	147803248	148223248	0.916070342063904	120573248
chr1	ENSG00000273136	NBPF26	147803248	148223248	0.916070342063904	120573248
chr1	ENSG00000273136	NBPF26	147803248	148223248	0.916070342063904	120573248
chr1	ENSG00000273136	NBPF26	147803248	148223248	0.916070342063904	120573248
chr1	ENSG00000273136	NBPF26	147803248	148223248	0.916070342063904	120573248
chr1	ENSG00000273136	NBPF26	147803248	148223248	0.916070342063904	120573248
chr1	ENSG00000273136	NBPF26	147803248	148223248	0.916070342063904	120573248
chr1	ENSG00000273136	NBPF26	147803248	148223248	0.916070342063904	120573248
chr1	ENSG00000273136	NBPF26	147803248	148223248	0.916070342063904	120573248
chr1	ENSG00000273136	NBPF26	147803248	148223248	0.916070342063904	120573248
chr1	ENSG00000273136	NBPF26	147803248	148223248	0.916070342063904	120573248
chr1	ENSG00000273136	NBPF26	147803248	148223248	0.888893723487854	120563248
chr1	ENSG00000273136	NBPF26	147803248	148223248	0.888893723487854	120563248
chr1	ENSG00000273136	NBPF26	147803248	148223248	0.888893723487854	120563248
chr1	ENSG00000273136	NBPF26	147803248	148223248	0.888893723487854	120563248
chr1	ENSG00000273136	NBPF26	147803248	148223248	0.888893723487854	120563248
chr1	ENSG00000273136	NBPF26	147803248	148223248	0.888893723487854	120563248
chr1	ENSG00000273136	NBPF26	147803248	148223248	0.888893723487854	120563248
chr1	ENSG00000273136	NBPF26	147803248	148223248	0.888893723487854	120563248
chr1	ENSG00000273136	NBPF26	147803248	148223248	0.888893723487854	120563248
chr1	ENSG00000273136	NBPF26	147803248	148223248	0.809119701385498	120553248
chr1	ENSG00000273136	NBPF26	147803248	148223248	0.809119701385498	120553248
chr1	ENSG00000273136	NBPF26	147803248	148223248	0.809119701385498	120553248
chr1	ENSG00000273136	NBPF26	147803248	148223248	0.809119701385498	120553248
chr1	ENSG00000273136	NBPF26	147803248	148223248	0.809119701385498	120553248
chr1	ENSG00000273136	NBPF26	147803248	148223248	0.809119701385498	120553248
chr1	ENSG00000273136	NBPF26	147803248	148223248	0.809119701385498	120553248
chr1	ENSG00000273136	NBPF26	147803248	148223248	0.809119701385498	120553248
chr1	ENSG00000273136	NBPF26	147803248	148223248	0.809119701385498	120553248
chr1	ENSG00000273136	NBPF26	147803248	148223248	0.809119701385498	120553248
chr1	ENSG00000273136	NBPF26	147803248	148223248	0.809119701385498	120553248
chr1	ENSG00000273136	NBPF26	147803248	148223248	0.809119701385498	120553248
chr1	ENSG00000273136	NBPF26	147803248	148223248	0.694706439971924	120543248
chr1	ENSG00000273136	NBPF26	147803248	148223248	0.694706439971924	120543248
chr1	ENSG00000273136	NBPF26	147803248	148223248	0.694706439971924	120543248
chr1	ENSG00000273136	NBPF26	147803248	148223248	0.694706439971924	120543248
chr1	ENSG00000273136	NBPF26	147803248	148223248	0.694706439971924	120543248
chr1	ENSG00000273136	NBPF26	147803248	148223248	0.694706439971924	120543248
chr1	ENSG00000273136	NBPF26	147803248	148223248	0.598318457603455	120533248
chr1	ENSG00000273136	NBPF26	147803248	148223248	0.598318457603455	120533248
chr1	ENSG00000273136	NBPF26	147803248	148223248	0.598318457603455	120533248
chr1	ENSG00000273136	NBPF26	147803248	148223248	0.598318457603455	120533248
chr1	ENSG00000273136	NBPF26	147803248	148223248	0.999874651432037	148023248
chr1	ENSG00000273136	NBPF26	147803248	148223248	0.999874651432037	148023248
chr1	ENSG00000273136	NBPF26	147803248	148223248	0.999874651432037	148023248
chr1	ENSG00000273136	NBPF26	147803248	148223248	0.999874651432037	148023248
chr1	ENSG00000273136	NBPF26	147803248	148223248	0.999874651432037	148023248
chr1	ENSG00000273136	NBPF26	147803248	148223248	0.999918878078461	148013248
chr1	ENSG00000273136	NBPF26	147803248	148223248	0.999918878078461	148013248
chr1	ENSG00000273136	NBPF26	147803248	148223248	0.999918878078461	148013248
chr1	ENSG00000273136	NBPF26	147803248	148223248	0.999918878078461	148013248
chr1	ENSG00000273136	NBPF26	147803248	148223248	0.999918878078461	148013248
chr1	ENSG00000273136	NBPF26	147803248	148223248	0.999918878078461	148013248
chr1	ENSG00000273136	NBPF26	147803248	148223248	0.999918878078461	148013248
chr1	ENSG00000273136	NBPF26	147803248	148223248	0.999918878078461	148013248
chr1	ENSG00000273136	NBPF26	147803248	148223248	0.997114181518555	148593248
chr1	ENSG00000273136	NBPF26	147803248	148223248	0.997114181518555	148593248
chr1	ENSG00000273136	NBPF26	147803248	148223248	0.997114181518555	148593248
chr1	ENSG00000273136	NBPF26	147803248	148223248	0.990365147590637	148753248
chr1	ENSG00000273136	NBPF26	147803248	148223248	0.997114181518555	148593248
chr1	ENSG00000273136	NBPF26	147803248	148223248	0.999918878078461	148013248
chr1	ENSG00000273136	NBPF26	147803248	148223248	0.999918878078461	148013248
chr1	ENSG00000273136	NBPF26	147803248	148223248	0.999918878078461	148013248
chr1	ENSG00000273136	NBPF26	147803248	148223248	0.999918878078461	148013248
chr1	ENSG00000273136	NBPF26	147803248	148223248	0.999918878078461	148013248
chr1	ENSG00000273136	NBPF26	147803248	148223248	0.999918878078461	148013248
chr1	ENSG00000273136	NBPF26	147803248	148223248	0.999933838844299	148003248
chr1	ENSG00000273136	NBPF26	147803248	148223248	0.999933838844299	148003248
chr1	ENSG00000273136	NBPF26	147803248	148223248	0.999933838844299	148003248
chr1	ENSG00000273136	NBPF26	147803248	148223248	0.999933838844299	148003248
chr1	ENSG00000273136	NBPF26	147803248	148223248	0.999933838844299	148003248
chr1	ENSG00000273136	NBPF26	147803248	148223248	0.999933838844299	148003248
chr1	ENSG00000273136	NBPF26	147803248	148223248	0.990365147590637	148753248
chr1	ENSG00000273136	NBPF26	147803248	148223248	0.999933838844299	148003248
chr1	ENSG00000273136	NBPF26	147803248	148223248	0.990365147590637	148753248
chr1	ENSG00000273136	NBPF26	147803248	148223248	0.999933838844299	148003248
chr1	ENSG00000273136	NBPF26	147803248	148223248	0.990365147590637	148753248
chr1	ENSG00000273136	NBPF26	147803248	148223248	0.999933838844299	148003248
chr1	ENSG00000273136	NBPF26	147803248	148223248	0.990365147590637	148753248
chr1	ENSG00000273136	NBPF26	147803248	148223248	0.999933838844299	148003248
chr1	ENSG00000273136	NBPF26	147803248	148223248	0.990365147590637	148753248
chr1	ENSG00000273136	NBPF26	147803248	148223248	0.990365147590637	148753248
chr1	ENSG00000273136	NBPF26	147803248	148223248	0.991146147251129	120613248
chr1	ENSG00000273136	NBPF26	147803248	148223248	0.991146147251129	120613248
chr1	ENSG00000273136	NBPF26	147803248	148223248	0.991146147251129	120613248
chr1	ENSG00000273136	NBPF26	147803248	148223248	0.991146147251129	120613248
chr1	ENSG00000273136	NBPF26	147803248	148223248	0.991146147251129	120613248
chr1	ENSG00000273136	NBPF26	147803248	148223248	0.991146147251129	120613248
chr1	ENSG00000273136	NBPF26	147803248	148223248	0.991146147251129	120613248
chr1	ENSG00000273136	NBPF26	147803248	148223248	0.991146147251129	120613248
chr1	ENSG00000273136	NBPF26	147803248	148223248	0.991146147251129	120613248
chr1	ENSG00000273136	NBPF26	147803248	148223248	0.991146147251129	120613248
chr1	ENSG00000273136	NBPF26	147803248	148223248	0.989670097827911	120603248
chr1	ENSG00000273136	NBPF26	147803248	148223248	0.989670097827911	120603248
chr1	ENSG00000273136	NBPF26	147803248	148223248	0.989670097827911	120603248
chr1	ENSG00000273136	NBPF26	147803248	148223248	0.989670097827911	120603248
chr1	ENSG00000273136	NBPF26	147803248	148223248	0.989670097827911	120603248
chr1	ENSG00000273136	NBPF26	147803248	148223248	0.989670097827911	120603248
chr1	ENSG00000273136	NBPF26	147803248	148223248	0.989670097827911	120603248
chr1	ENSG00000273136	NBPF26	147803248	148223248	0.989670097827911	120603248
chr1	ENSG00000273136	NBPF26	147803248	148223248	0.989670097827911	120603248
chr1	ENSG00000273136	NBPF26	147803248	148223248	0.989670097827911	120603248
chr1	ENSG00000273136	NBPF26	147803248	148223248	0.989670097827911	120603248
chr1	ENSG00000273136	NBPF26	147803248	148223248	0.989670097827911	120603248
chr1	ENSG00000273136	NBPF26	147803248	148223248	0.989670097827911	120603248
chr1	ENSG00000273136	NBPF26	147803248	148223248	0.989670097827911	120603248
chr1	ENSG00000273136	NBPF26	147803248	148223248	0.980550765991211	120593248
chr1	ENSG00000273136	NBPF26	147803248	148223248	0.980550765991211	120593248
chr1	ENSG00000273136	NBPF26	147803248	148223248	0.980550765991211	120593248
chr1	ENSG00000273136	NBPF26	147803248	148223248	0.980550765991211	120593248
chr1	ENSG00000273136	NBPF26	147803248	148223248	0.97150981426239	120583248
chr1	ENSG00000273136	NBPF26	147803248	148223248	0.97150981426239	120583248
chr1	ENSG00000273136	NBPF26	147803248	148223248	0.97150981426239	120583248
chr1	ENSG00000273136	NBPF26	147803248	148223248	0.97150981426239	120583248
chr1	ENSG00000273136	NBPF26	147803248	148223248	0.97150981426239	120583248
chr1	ENSG00000273136	NBPF26	147803248	148223248	0.97150981426239	120583248
chr1	ENSG00000273136	NBPF26	147803248	148223248	0.97150981426239	120583248
chr1	ENSG00000273136	NBPF26	147803248	148223248	0.97150981426239	120583248
chr1	ENSG00000273136	NBPF26	147803248	148223248	0.97150981426239	120583248
chr1	ENSG00000273136	NBPF26	147803248	148223248	0.916070342063904	120573248
chr1	ENSG00000273136	NBPF26	147803248	148223248	0.916070342063904	120573248
chr1	ENSG00000273136	NBPF26	147803248	148223248	0.916070342063904	120573248
chr1	ENSG00000273136	NBPF26	147803248	148223248	0.916070342063904	120573248
chr1	ENSG00000273136	NBPF26	147803248	148223248	0.916070342063904	120573248
chr1	ENSG00000273136	NBPF26	147803248	148223248	0.916070342063904	120573248
chr1	ENSG00000273136	NBPF26	147803248	148223248	0.916070342063904	120573248
chr1	ENSG00000273136	NBPF26	147803248	148223248	0.916070342063904	120573248
chr1	ENSG00000273136	NBPF26	147803248	148223248	0.916070342063904	120573248
chr1	ENSG00000273136	NBPF26	147803248	148223248	0.916070342063904	120573248
chr1	ENSG00000273136	NBPF26	147803248	148223248	0.916070342063904	120573248
chr1	ENSG00000273136	NBPF26	147803248	148223248	0.916070342063904	120573248
chr1	ENSG00000273136	NBPF26	147803248	148223248	0.916070342063904	120573248
chr1	ENSG00000273136	NBPF26	147803248	148223248	0.916070342063904	120573248
chr1	ENSG00000273136	NBPF26	147803248	148223248	0.916070342063904	120573248
chr1	ENSG00000273136	NBPF26	147803248	148223248	0.916070342063904	120573248
chr1	ENSG00000273136	NBPF26	147803248	148223248	0.916070342063904	120573248
chr1	ENSG00000273136	NBPF26	147803248	148223248	0.916070342063904	120573248
chr1	ENSG00000273136	NBPF26	147803248	148223248	0.916070342063904	120573248
chr1	ENSG00000273136	NBPF26	147803248	148223248	0.916070342063904	120573248
chr1	ENSG00000273136	NBPF26	147803248	148223248	0.916070342063904	120573248
chr1	ENSG00000273136	NBPF26	147803248	148223248	0.916070342063904	120573248
chr1	ENSG00000273136	NBPF26	147803248	148223248	0.916070342063904	120573248
chr1	ENSG00000273136	NBPF26	147803248	148223248	0.888893723487854	120563248
chr1	ENSG00000273136	NBPF26	147803248	148223248	0.888893723487854	120563248
chr1	ENSG00000273136	NBPF26	147803248	148223248	0.888893723487854	120563248
chr1	ENSG00000273136	NBPF26	147803248	148223248	0.888893723487854	120563248
chr1	ENSG00000273136	NBPF26	147803248	148223248	0.888893723487854	120563248
chr1	ENSG00000273136	NBPF26	147803248	148223248	0.888893723487854	120563248
chr1	ENSG00000273136	NBPF26	147803248	148223248	0.888893723487854	120563248
chr1	ENSG00000273136	NBPF26	147803248	148223248	0.888893723487854	120563248
chr1	ENSG00000273136	NBPF26	147803248	148223248	0.888893723487854	120563248
chr1	ENSG00000273136	NBPF26	147803248	148223248	0.809119701385498	120553248
chr1	ENSG00000273136	NBPF26	147803248	148223248	0.809119701385498	120553248
chr1	ENSG00000273136	NBPF26	147803248	148223248	0.809119701385498	120553248
chr1	ENSG00000273136	NBPF26	147803248	148223248	0.809119701385498	120553248
chr1	ENSG00000273136	NBPF26	147803248	148223248	0.809119701385498	120553248
chr1	ENSG00000273136	NBPF26	147803248	148223248	0.809119701385498	120553248
chr1	ENSG00000273136	NBPF26	147803248	148223248	0.809119701385498	120553248
chr1	ENSG00000273136	NBPF26	147803248	148223248	0.809119701385498	120553248
chr1	ENSG00000273136	NBPF26	147803248	148223248	0.809119701385498	120553248
chr1	ENSG00000273136	NBPF26	147803248	148223248	0.809119701385498	120553248
chr1	ENSG00000273136	NBPF26	147803248	148223248	0.809119701385498	120553248
chr1	ENSG00000273136	NBPF26	147803248	148223248	0.809119701385498	120553248
chr1	ENSG00000273136	NBPF26	147803248	148223248	0.694706439971924	120543248
chr1	ENSG00000273136	NBPF26	147803248	148223248	0.694706439971924	120543248
chr1	ENSG00000273136	NBPF26	147803248	148223248	0.694706439971924	120543248
chr1	ENSG00000273136	NBPF26	147803248	148223248	0.694706439971924	120543248
chr1	ENSG00000273136	NBPF26	147803248	148223248	0.694706439971924	120543248
chr1	ENSG00000273136	NBPF26	147803248	148223248	0.694706439971924	120543248
chr1	ENSG00000273136	NBPF26	147803248	148223248	0.598318457603455	120533248
chr1	ENSG00000273136	NBPF26	147803248	148223248	0.598318457603455	120533248
chr1	ENSG00000273136	NBPF26	147803248	148223248	0.598318457603455	120533248
chr1	ENSG00000273136	NBPF26	147803248	148223248	0.598318457603455	120533248
chr1	ENSG00000273136	NBPF26	147803248	148223248	0.999874651432037	148023248
chr1	ENSG00000273136	NBPF26	147803248	148223248	0.999874651432037	148023248
chr1	ENSG00000273136	NBPF26	147803248	148223248	0.999874651432037	148023248
chr1	ENSG00000273136	NBPF26	147803248	148223248	0.999874651432037	148023248
chr1	ENSG00000273136	NBPF26	147803248	148223248	0.999874651432037	148023248
chr1	ENSG00000273136	NBPF26	147803248	148223248	0.999918878078461	148013248
chr1	ENSG00000273136	NBPF26	147803248	148223248	0.999918878078461	148013248
chr1	ENSG00000273136	NBPF26	147803248	148223248	0.999918878078461	148013248
chr1	ENSG00000273136	NBPF26	147803248	148223248	0.999918878078461	148013248
chr1	ENSG00000273136	NBPF26	147803248	148223248	0.999918878078461	148013248
chr1	ENSG00000273136	NBPF26	147803248	148223248	0.999918878078461	148013248
chr1	ENSG00000273136	NBPF26	147803248	148223248	0.999918878078461	148013248
chr1	ENSG00000273136	NBPF26	147803248	148223248	0.999918878078461	148013248
chr1	ENSG00000273136	NBPF26	147803248	148223248	0.997114181518555	148593248
chr1	ENSG00000273136	NBPF26	147803248	148223248	0.997114181518555	148593248
chr1	ENSG00000273136	NBPF26	147803248	148223248	0.997114181518555	148593248
chr1	ENSG00000273136	NBPF26	147803248	148223248	0.990365147590637	148753248
chr1	ENSG00000273136	NBPF26	147803248	148223248	0.997114181518555	148593248
chr1	ENSG00000273136	NBPF26	147803248	148223248	0.999918878078461	148013248
chr1	ENSG00000273136	NBPF26	147803248	148223248	0.999918878078461	148013248
chr1	ENSG00000273136	NBPF26	147803248	148223248	0.999918878078461	148013248
chr1	ENSG00000273136	NBPF26	147803248	148223248	0.999918878078461	148013248
chr1	ENSG00000273136	NBPF26	147803248	148223248	0.999918878078461	148013248
chr1	ENSG00000273136	NBPF26	147803248	148223248	0.999918878078461	148013248
chr1	ENSG00000273136	NBPF26	147803248	148223248	0.999933838844299	148003248
chr1	ENSG00000273136	NBPF26	147803248	148223248	0.999933838844299	148003248
chr1	ENSG00000273136	NBPF26	147803248	148223248	0.999933838844299	148003248
chr1	ENSG00000273136	NBPF26	147803248	148223248	0.999933838844299	148003248
chr1	ENSG00000273136	NBPF26	147803248	148223248	0.999933838844299	148003248
chr1	ENSG00000273136	NBPF26	147803248	148223248	0.999933838844299	148003248
chr1	ENSG00000273136	NBPF26	147803248	148223248	0.990365147590637	148753248
chr1	ENSG00000273136	NBPF26	147803248	148223248	0.999933838844299	148003248
chr1	ENSG00000273136	NBPF26	147803248	148223248	0.990365147590637	148753248
chr1	ENSG00000273136	NBPF26	147803248	148223248	0.999933838844299	148003248
chr1	ENSG00000273136	NBPF26	147803248	148223248	0.990365147590637	148753248
chr1	ENSG00000273136	NBPF26	147803248	148223248	0.999933838844299	148003248
chr1	ENSG00000273136	NBPF26	147803248	148223248	0.990365147590637	148753248
chr1	ENSG00000273136	NBPF26	147803248	148223248	0.999933838844299	148003248
chr1	ENSG00000273136	NBPF26	147803248	148223248	0.990365147590637	148753248
chr1	ENSG00000273136	NBPF26	147803248	148223248	0.990365147590637	148753248
chr1	ENSG00000273136	NBPF26	147803248	148223248	0.991146147251129	120613248
chr1	ENSG00000273136	NBPF26	147803248	148223248	0.991146147251129	120613248
chr1	ENSG00000273136	NBPF26	147803248	148223248	0.991146147251129	120613248
chr1	ENSG00000273136	NBPF26	147803248	148223248	0.991146147251129	120613248
chr1	ENSG00000273136	NBPF26	147803248	148223248	0.991146147251129	120613248
chr1	ENSG00000273136	NBPF26	147803248	148223248	0.991146147251129	120613248
chr1	ENSG00000273136	NBPF26	147803248	148223248	0.991146147251129	120613248
chr1	ENSG00000273136	NBPF26	147803248	148223248	0.991146147251129	120613248
chr1	ENSG00000273136	NBPF26	147803248	148223248	0.991146147251129	120613248
chr1	ENSG00000273136	NBPF26	147803248	148223248	0.991146147251129	120613248
chr1	ENSG00000273136	NBPF26	147803248	148223248	0.989670097827911	120603248
chr1	ENSG00000273136	NBPF26	147803248	148223248	0.989670097827911	120603248
chr1	ENSG00000273136	NBPF26	147803248	148223248	0.989670097827911	120603248
chr1	ENSG00000273136	NBPF26	147803248	148223248	0.989670097827911	120603248
chr1	ENSG00000273136	NBPF26	147803248	148223248	0.989670097827911	120603248
chr1	ENSG00000273136	NBPF26	147803248	148223248	0.989670097827911	120603248
chr1	ENSG00000273136	NBPF26	147803248	148223248	0.989670097827911	120603248
chr1	ENSG00000273136	NBPF26	147803248	148223248	0.989670097827911	120603248
chr1	ENSG00000273136	NBPF26	147803248	148223248	0.989670097827911	120603248
chr1	ENSG00000273136	NBPF26	147803248	148223248	0.989670097827911	120603248
chr1	ENSG00000273136	NBPF26	147803248	148223248	0.989670097827911	120603248
chr1	ENSG00000273136	NBPF26	147803248	148223248	0.989670097827911	120603248
chr1	ENSG00000273136	NBPF26	147803248	148223248	0.989670097827911	120603248
chr1	ENSG00000273136	NBPF26	147803248	148223248	0.989670097827911	120603248
chr1	ENSG00000273136	NBPF26	147803248	148223248	0.980550765991211	120593248
chr1	ENSG00000273136	NBPF26	147803248	148223248	0.980550765991211	120593248
chr1	ENSG00000273136	NBPF26	147803248	148223248	0.980550765991211	120593248
chr1	ENSG00000273136	NBPF26	147803248	148223248	0.980550765991211	120593248
chr1	ENSG00000273136	NBPF26	147803248	148223248	0.97150981426239	120583248
chr1	ENSG00000273136	NBPF26	147803248	148223248	0.97150981426239	120583248
chr1	ENSG00000273136	NBPF26	147803248	148223248	0.97150981426239	120583248
chr1	ENSG00000273136	NBPF26	147803248	148223248	0.97150981426239	120583248
chr1	ENSG00000273136	NBPF26	147803248	148223248	0.97150981426239	120583248
chr1	ENSG00000273136	NBPF26	147803248	148223248	0.97150981426239	120583248
chr1	ENSG00000273136	NBPF26	147803248	148223248	0.97150981426239	120583248
chr1	ENSG00000273136	NBPF26	147803248	148223248	0.97150981426239	120583248
chr1	ENSG00000273136	NBPF26	147803248	148223248	0.97150981426239	120583248
chr1	ENSG00000273136	NBPF26	147803248	148223248	0.916070342063904	120573248
chr1	ENSG00000273136	NBPF26	147803248	148223248	0.916070342063904	120573248
chr1	ENSG00000273136	NBPF26	147803248	148223248	0.916070342063904	120573248
chr1	ENSG00000273136	NBPF26	147803248	148223248	0.916070342063904	120573248
chr1	ENSG00000273136	NBPF26	147803248	148223248	0.916070342063904	120573248
chr1	ENSG00000273136	NBPF26	147803248	148223248	0.916070342063904	120573248
chr1	ENSG00000273136	NBPF26	147803248	148223248	0.916070342063904	120573248
chr1	ENSG00000273136	NBPF26	147803248	148223248	0.916070342063904	120573248
chr1	ENSG00000273136	NBPF26	147803248	148223248	0.916070342063904	120573248
chr1	ENSG00000273136	NBPF26	147803248	148223248	0.916070342063904	120573248
chr1	ENSG00000273136	NBPF26	147803248	148223248	0.916070342063904	120573248
chr1	ENSG00000273136	NBPF26	147803248	148223248	0.916070342063904	120573248
chr1	ENSG00000273136	NBPF26	147803248	148223248	0.916070342063904	120573248
chr1	ENSG00000273136	NBPF26	147803248	148223248	0.916070342063904	120573248
chr1	ENSG00000273136	NBPF26	147803248	148223248	0.916070342063904	120573248
chr1	ENSG00000273136	NBPF26	147803248	148223248	0.916070342063904	120573248
chr1	ENSG00000273136	NBPF26	147803248	148223248	0.916070342063904	120573248
chr1	ENSG00000273136	NBPF26	147803248	148223248	0.916070342063904	120573248
chr1	ENSG00000273136	NBPF26	147803248	148223248	0.916070342063904	120573248
chr1	ENSG00000273136	NBPF26	147803248	148223248	0.916070342063904	120573248
chr1	ENSG00000273136	NBPF26	147803248	148223248	0.916070342063904	120573248
chr1	ENSG00000273136	NBPF26	147803248	148223248	0.916070342063904	120573248
chr1	ENSG00000273136	NBPF26	147803248	148223248	0.916070342063904	120573248
chr1	ENSG00000273136	NBPF26	147803248	148223248	0.888893723487854	120563248
chr1	ENSG00000273136	NBPF26	147803248	148223248	0.888893723487854	120563248
chr1	ENSG00000273136	NBPF26	147803248	148223248	0.888893723487854	120563248
chr1	ENSG00000273136	NBPF26	147803248	148223248	0.888893723487854	120563248
chr1	ENSG00000273136	NBPF26	147803248	148223248	0.888893723487854	120563248
chr1	ENSG00000273136	NBPF26	147803248	148223248	0.888893723487854	120563248
chr1	ENSG00000273136	NBPF26	147803248	148223248	0.888893723487854	120563248
chr1	ENSG00000273136	NBPF26	147803248	148223248	0.888893723487854	120563248
chr1	ENSG00000273136	NBPF26	147803248	148223248	0.888893723487854	120563248
chr1	ENSG00000273136	NBPF26	147803248	148223248	0.809119701385498	120553248
chr1	ENSG00000273136	NBPF26	147803248	148223248	0.809119701385498	120553248
chr1	ENSG00000273136	NBPF26	147803248	148223248	0.809119701385498	120553248
chr1	ENSG00000273136	NBPF26	147803248	148223248	0.809119701385498	120553248
chr1	ENSG00000273136	NBPF26	147803248	148223248	0.809119701385498	120553248
chr1	ENSG00000273136	NBPF26	147803248	148223248	0.809119701385498	120553248
chr1	ENSG00000273136	NBPF26	147803248	148223248	0.809119701385498	120553248
chr1	ENSG00000273136	NBPF26	147803248	148223248	0.809119701385498	120553248
chr1	ENSG00000273136	NBPF26	147803248	148223248	0.809119701385498	120553248
chr1	ENSG00000273136	NBPF26	147803248	148223248	0.809119701385498	120553248
chr1	ENSG00000273136	NBPF26	147803248	148223248	0.809119701385498	120553248
chr1	ENSG00000273136	NBPF26	147803248	148223248	0.809119701385498	120553248
chr1	ENSG00000273136	NBPF26	147803248	148223248	0.694706439971924	120543248
chr1	ENSG00000273136	NBPF26	147803248	148223248	0.694706439971924	120543248
chr1	ENSG00000273136	NBPF26	147803248	148223248	0.694706439971924	120543248
chr1	ENSG00000273136	NBPF26	147803248	148223248	0.694706439971924	120543248
chr1	ENSG00000273136	NBPF26	147803248	148223248	0.694706439971924	120543248
chr1	ENSG00000273136	NBPF26	147803248	148223248	0.694706439971924	120543248
chr1	ENSG00000273136	NBPF26	147803248	148223248	0.598318457603455	120533248
chr1	ENSG00000273136	NBPF26	147803248	148223248	0.598318457603455	120533248
chr1	ENSG00000273136	NBPF26	147803248	148223248	0.598318457603455	120533248
chr1	ENSG00000273136	NBPF26	147803248	148223248	0.598318457603455	120533248
chr1	ENSG00000273136	NBPF26	147803248	148223248	0.999874651432037	148023248
chr1	ENSG00000273136	NBPF26	147803248	148223248	0.999874651432037	148023248
chr1	ENSG00000273136	NBPF26	147803248	148223248	0.999874651432037	148023248
chr1	ENSG00000273136	NBPF26	147803248	148223248	0.999874651432037	148023248
chr1	ENSG00000273136	NBPF26	147803248	148223248	0.999874651432037	148023248
chr1	ENSG00000273136	NBPF26	147803248	148223248	0.999918878078461	148013248
chr1	ENSG00000273136	NBPF26	147803248	148223248	0.999918878078461	148013248
chr1	ENSG00000273136	NBPF26	147803248	148223248	0.999918878078461	148013248
chr1	ENSG00000273136	NBPF26	147803248	148223248	0.999918878078461	148013248
chr1	ENSG00000273136	NBPF26	147803248	148223248	0.999918878078461	148013248
chr1	ENSG00000273136	NBPF26	147803248	148223248	0.999918878078461	148013248
chr1	ENSG00000273136	NBPF26	147803248	148223248	0.999918878078461	148013248
chr1	ENSG00000273136	NBPF26	147803248	148223248	0.999918878078461	148013248
chr1	ENSG00000273136	NBPF26	147803248	148223248	0.997114181518555	148593248
chr1	ENSG00000273136	NBPF26	147803248	148223248	0.997114181518555	148593248
chr1	ENSG00000273136	NBPF26	147803248	148223248	0.997114181518555	148593248
chr1	ENSG00000273136	NBPF26	147803248	148223248	0.990365147590637	148753248
chr1	ENSG00000273136	NBPF26	147803248	148223248	0.997114181518555	148593248
chr1	ENSG00000273136	NBPF26	147803248	148223248	0.999918878078461	148013248
chr1	ENSG00000273136	NBPF26	147803248	148223248	0.999918878078461	148013248
chr1	ENSG00000273136	NBPF26	147803248	148223248	0.999918878078461	148013248
chr1	ENSG00000273136	NBPF26	147803248	148223248	0.999918878078461	148013248
chr1	ENSG00000273136	NBPF26	147803248	148223248	0.999918878078461	148013248
chr1	ENSG00000273136	NBPF26	147803248	148223248	0.999918878078461	148013248
chr1	ENSG00000273136	NBPF26	147803248	148223248	0.999933838844299	148003248
chr1	ENSG00000273136	NBPF26	147803248	148223248	0.999933838844299	148003248
chr1	ENSG00000273136	NBPF26	147803248	148223248	0.999933838844299	148003248
chr1	ENSG00000273136	NBPF26	147803248	148223248	0.999933838844299	148003248
chr1	ENSG00000273136	NBPF26	147803248	148223248	0.999933838844299	148003248
chr1	ENSG00000273136	NBPF26	147803248	148223248	0.999933838844299	148003248
chr1	ENSG00000273136	NBPF26	147803248	148223248	0.990365147590637	148753248
chr1	ENSG00000273136	NBPF26	147803248	148223248	0.999933838844299	148003248
chr1	ENSG00000273136	NBPF26	147803248	148223248	0.990365147590637	148753248
chr1	ENSG00000273136	NBPF26	147803248	148223248	0.999933838844299	148003248
chr1	ENSG00000273136	NBPF26	147803248	148223248	0.990365147590637	148753248
chr1	ENSG00000273136	NBPF26	147803248	148223248	0.999933838844299	148003248
chr1	ENSG00000273136	NBPF26	147803248	148223248	0.990365147590637	148753248
chr1	ENSG00000273136	NBPF26	147803248	148223248	0.999933838844299	148003248
chr1	ENSG00000273136	NBPF26	147803248	148223248	0.990365147590637	148753248
chr1	ENSG00000273136	NBPF26	147803248	148223248	0.990365147590637	148753248
chr1	ENSG00000273136	NBPF26	147803248	148223248	0.991146147251129	120613248
chr1	ENSG00000273136	NBPF26	147803248	148223248	0.991146147251129	120613248
chr1	ENSG00000273136	NBPF26	147803248	148223248	0.991146147251129	120613248
chr1	ENSG00000273136	NBPF26	147803248	148223248	0.991146147251129	120613248
chr1	ENSG00000273136	NBPF26	147803248	148223248	0.991146147251129	120613248
chr1	ENSG00000273136	NBPF26	147803248	148223248	0.991146147251129	120613248
chr1	ENSG00000273136	NBPF26	147803248	148223248	0.991146147251129	120613248
chr1	ENSG00000273136	NBPF26	147803248	148223248	0.991146147251129	120613248
chr1	ENSG00000273136	NBPF26	147803248	148223248	0.991146147251129	120613248
chr1	ENSG00000273136	NBPF26	147803248	148223248	0.991146147251129	120613248
chr1	ENSG00000273136	NBPF26	147803248	148223248	0.989670097827911	120603248
chr1	ENSG00000273136	NBPF26	147803248	148223248	0.989670097827911	120603248
chr1	ENSG00000273136	NBPF26	147803248	148223248	0.989670097827911	120603248
chr1	ENSG00000273136	NBPF26	147803248	148223248	0.989670097827911	120603248
chr1	ENSG00000273136	NBPF26	147803248	148223248	0.989670097827911	120603248
chr1	ENSG00000273136	NBPF26	147803248	148223248	0.989670097827911	120603248
chr1	ENSG00000273136	NBPF26	147803248	148223248	0.989670097827911	120603248
chr1	ENSG00000273136	NBPF26	147803248	148223248	0.989670097827911	120603248
chr1	ENSG00000273136	NBPF26	147803248	148223248	0.989670097827911	120603248
chr1	ENSG00000273136	NBPF26	147803248	148223248	0.989670097827911	120603248
chr1	ENSG00000273136	NBPF26	147803248	148223248	0.989670097827911	120603248
chr1	ENSG00000273136	NBPF26	147803248	148223248	0.989670097827911	120603248
chr1	ENSG00000273136	NBPF26	147803248	148223248	0.989670097827911	120603248
chr1	ENSG00000273136	NBPF26	147803248	148223248	0.989670097827911	120603248
chr1	ENSG00000273136	NBPF26	147803248	148223248	0.980550765991211	120593248
chr1	ENSG00000273136	NBPF26	147803248	148223248	0.980550765991211	120593248
chr1	ENSG00000273136	NBPF26	147803248	148223248	0.980550765991211	120593248
chr1	ENSG00000273136	NBPF26	147803248	148223248	0.980550765991211	120593248
chr1	ENSG00000273136	NBPF26	147803248	148223248	0.97150981426239	120583248
chr1	ENSG00000273136	NBPF26	147803248	148223248	0.97150981426239	120583248
chr1	ENSG00000273136	NBPF26	147803248	148223248	0.97150981426239	120583248
chr1	ENSG00000273136	NBPF26	147803248	148223248	0.97150981426239	120583248
chr1	ENSG00000273136	NBPF26	147803248	148223248	0.97150981426239	120583248
chr1	ENSG00000273136	NBPF26	147803248	148223248	0.97150981426239	120583248
chr1	ENSG00000273136	NBPF26	147803248	148223248	0.97150981426239	120583248
chr1	ENSG00000273136	NBPF26	147803248	148223248	0.97150981426239	120583248
chr1	ENSG00000273136	NBPF26	147803248	148223248	0.97150981426239	120583248
chr1	ENSG00000273136	NBPF26	147803248	148223248	0.916070342063904	120573248
chr1	ENSG00000273136	NBPF26	147803248	148223248	0.916070342063904	120573248
chr1	ENSG00000273136	NBPF26	147803248	148223248	0.916070342063904	120573248
chr1	ENSG00000273136	NBPF26	147803248	148223248	0.916070342063904	120573248
chr1	ENSG00000273136	NBPF26	147803248	148223248	0.916070342063904	120573248
chr1	ENSG00000273136	NBPF26	147803248	148223248	0.916070342063904	120573248
chr1	ENSG00000273136	NBPF26	147803248	148223248	0.916070342063904	120573248
chr1	ENSG00000273136	NBPF26	147803248	148223248	0.916070342063904	120573248
chr1	ENSG00000273136	NBPF26	147803248	148223248	0.916070342063904	120573248
chr1	ENSG00000273136	NBPF26	147803248	148223248	0.916070342063904	120573248
chr1	ENSG00000273136	NBPF26	147803248	148223248	0.916070342063904	120573248
chr1	ENSG00000273136	NBPF26	147803248	148223248	0.916070342063904	120573248
chr1	ENSG00000273136	NBPF26	147803248	148223248	0.916070342063904	120573248
chr1	ENSG00000273136	NBPF26	147803248	148223248	0.916070342063904	120573248
chr1	ENSG00000273136	NBPF26	147803248	148223248	0.916070342063904	120573248
chr1	ENSG00000273136	NBPF26	147803248	148223248	0.916070342063904	120573248
chr1	ENSG00000273136	NBPF26	147803248	148223248	0.916070342063904	120573248
chr1	ENSG00000273136	NBPF26	147803248	148223248	0.916070342063904	120573248
chr1	ENSG00000273136	NBPF26	147803248	148223248	0.916070342063904	120573248
chr1	ENSG00000273136	NBPF26	147803248	148223248	0.916070342063904	120573248
chr1	ENSG00000273136	NBPF26	147803248	148223248	0.916070342063904	120573248
chr1	ENSG00000273136	NBPF26	147803248	148223248	0.916070342063904	120573248
chr1	ENSG00000273136	NBPF26	147803248	148223248	0.916070342063904	120573248
chr1	ENSG00000273136	NBPF26	147803248	148223248	0.888893723487854	120563248
chr1	ENSG00000273136	NBPF26	147803248	148223248	0.888893723487854	120563248
chr1	ENSG00000273136	NBPF26	147803248	148223248	0.888893723487854	120563248
chr1	ENSG00000273136	NBPF26	147803248	148223248	0.888893723487854	120563248
chr1	ENSG00000273136	NBPF26	147803248	148223248	0.888893723487854	120563248
chr1	ENSG00000273136	NBPF26	147803248	148223248	0.888893723487854	120563248
chr1	ENSG00000273136	NBPF26	147803248	148223248	0.888893723487854	120563248
chr1	ENSG00000273136	NBPF26	147803248	148223248	0.888893723487854	120563248
chr1	ENSG00000273136	NBPF26	147803248	148223248	0.888893723487854	120563248
chr1	ENSG00000273136	NBPF26	147803248	148223248	0.809119701385498	120553248
chr1	ENSG00000273136	NBPF26	147803248	148223248	0.809119701385498	120553248
chr1	ENSG00000273136	NBPF26	147803248	148223248	0.809119701385498	120553248
chr1	ENSG00000273136	NBPF26	147803248	148223248	0.809119701385498	120553248
chr1	ENSG00000273136	NBPF26	147803248	148223248	0.809119701385498	120553248
chr1	ENSG00000273136	NBPF26	147803248	148223248	0.809119701385498	120553248
chr1	ENSG00000273136	NBPF26	147803248	148223248	0.809119701385498	120553248
chr1	ENSG00000273136	NBPF26	147803248	148223248	0.809119701385498	120553248
chr1	ENSG00000273136	NBPF26	147803248	148223248	0.809119701385498	120553248
chr1	ENSG00000273136	NBPF26	147803248	148223248	0.809119701385498	120553248
chr1	ENSG00000273136	NBPF26	147803248	148223248	0.809119701385498	120553248
chr1	ENSG00000273136	NBPF26	147803248	148223248	0.809119701385498	120553248
chr1	ENSG00000273136	NBPF26	147803248	148223248	0.694706439971924	120543248
chr1	ENSG00000273136	NBPF26	147803248	148223248	0.694706439971924	120543248
chr1	ENSG00000273136	NBPF26	147803248	148223248	0.694706439971924	120543248
chr1	ENSG00000273136	NBPF26	147803248	148223248	0.694706439971924	120543248
chr1	ENSG00000273136	NBPF26	147803248	148223248	0.694706439971924	120543248
chr1	ENSG00000273136	NBPF26	147803248	148223248	0.694706439971924	120543248
chr1	ENSG00000273136	NBPF26	147803248	148223248	0.598318457603455	120533248
chr1	ENSG00000273136	NBPF26	147803248	148223248	0.598318457603455	120533248
chr1	ENSG00000273136	NBPF26	147803248	148223248	0.598318457603455	120533248
chr1	ENSG00000273136	NBPF26	147803248	148223248	0.598318457603455	120533248
chr1	ENSG00000273136	NBPF26	147803248	148223248	0.999874651432037	148023248
chr1	ENSG00000273136	NBPF26	147803248	148223248	0.999874651432037	148023248
chr1	ENSG00000273136	NBPF26	147803248	148223248	0.999874651432037	148023248
chr1	ENSG00000273136	NBPF26	147803248	148223248	0.999874651432037	148023248
chr1	ENSG00000273136	NBPF26	147803248	148223248	0.999874651432037	148023248
chr1	ENSG00000273136	NBPF26	147803248	148223248	0.999918878078461	148013248
chr1	ENSG00000273136	NBPF26	147803248	148223248	0.999918878078461	148013248
chr1	ENSG00000273136	NBPF26	147803248	148223248	0.999918878078461	148013248
chr1	ENSG00000273136	NBPF26	147803248	148223248	0.999918878078461	148013248
chr1	ENSG00000273136	NBPF26	147803248	148223248	0.999918878078461	148013248
chr1	ENSG00000273136	NBPF26	147803248	148223248	0.999918878078461	148013248
chr1	ENSG00000273136	NBPF26	147803248	148223248	0.999918878078461	148013248
chr1	ENSG00000273136	NBPF26	147803248	148223248	0.999918878078461	148013248
chr1	ENSG00000273136	NBPF26	147803248	148223248	0.997114181518555	148593248
chr1	ENSG00000273136	NBPF26	147803248	148223248	0.997114181518555	148593248
chr1	ENSG00000273136	NBPF26	147803248	148223248	0.997114181518555	148593248
chr1	ENSG00000273136	NBPF26	147803248	148223248	0.990365147590637	148753248
chr1	ENSG00000273136	NBPF26	147803248	148223248	0.997114181518555	148593248
chr1	ENSG00000273136	NBPF26	147803248	148223248	0.999918878078461	148013248
chr1	ENSG00000273136	NBPF26	147803248	148223248	0.999918878078461	148013248
chr1	ENSG00000273136	NBPF26	147803248	148223248	0.999918878078461	148013248
chr1	ENSG00000273136	NBPF26	147803248	148223248	0.999918878078461	148013248
chr1	ENSG00000273136	NBPF26	147803248	148223248	0.999918878078461	148013248
chr1	ENSG00000273136	NBPF26	147803248	148223248	0.999918878078461	148013248
chr1	ENSG00000273136	NBPF26	147803248	148223248	0.999933838844299	148003248
chr1	ENSG00000273136	NBPF26	147803248	148223248	0.999933838844299	148003248
chr1	ENSG00000273136	NBPF26	147803248	148223248	0.999933838844299	148003248
chr1	ENSG00000273136	NBPF26	147803248	148223248	0.999933838844299	148003248
chr1	ENSG00000273136	NBPF26	147803248	148223248	0.999933838844299	148003248
chr1	ENSG00000273136	NBPF26	147803248	148223248	0.999933838844299	148003248
chr1	ENSG00000273136	NBPF26	147803248	148223248	0.990365147590637	148753248
chr1	ENSG00000273136	NBPF26	147803248	148223248	0.999933838844299	148003248
chr1	ENSG00000273136	NBPF26	147803248	148223248	0.990365147590637	148753248
chr1	ENSG00000273136	NBPF26	147803248	148223248	0.999933838844299	148003248
chr1	ENSG00000273136	NBPF26	147803248	148223248	0.990365147590637	148753248
chr1	ENSG00000273136	NBPF26	147803248	148223248	0.999933838844299	148003248
chr1	ENSG00000273136	NBPF26	147803248	148223248	0.990365147590637	148753248
chr1	ENSG00000273136	NBPF26	147803248	148223248	0.999933838844299	148003248
chr1	ENSG00000273136	NBPF26	147803248	148223248	0.990365147590637	148753248
chr1	ENSG00000273136	NBPF26	147803248	148223248	0.990365147590637	148753248
chr1	ENSG00000273136	NBPF26	147803248	148223248	0.991146147251129	120613248
chr1	ENSG00000273136	NBPF26	147803248	148223248	0.991146147251129	120613248
chr1	ENSG00000273136	NBPF26	147803248	148223248	0.991146147251129	120613248
chr1	ENSG00000273136	NBPF26	147803248	148223248	0.991146147251129	120613248
chr1	ENSG00000273136	NBPF26	147803248	148223248	0.991146147251129	120613248
chr1	ENSG00000273136	NBPF26	147803248	148223248	0.991146147251129	120613248
chr1	ENSG00000273136	NBPF26	147803248	148223248	0.991146147251129	120613248
chr1	ENSG00000273136	NBPF26	147803248	148223248	0.991146147251129	120613248
chr1	ENSG00000273136	NBPF26	147803248	148223248	0.991146147251129	120613248
chr1	ENSG00000273136	NBPF26	147803248	148223248	0.991146147251129	120613248
chr1	ENSG00000273136	NBPF26	147803248	148223248	0.989670097827911	120603248
chr1	ENSG00000273136	NBPF26	147803248	148223248	0.989670097827911	120603248
chr1	ENSG00000273136	NBPF26	147803248	148223248	0.989670097827911	120603248
chr1	ENSG00000273136	NBPF26	147803248	148223248	0.989670097827911	120603248
chr1	ENSG00000273136	NBPF26	147803248	148223248	0.989670097827911	120603248
chr1	ENSG00000273136	NBPF26	147803248	148223248	0.989670097827911	120603248
chr1	ENSG00000273136	NBPF26	147803248	148223248	0.989670097827911	120603248
chr1	ENSG00000273136	NBPF26	147803248	148223248	0.989670097827911	120603248
chr1	ENSG00000273136	NBPF26	147803248	148223248	0.989670097827911	120603248
chr1	ENSG00000273136	NBPF26	147803248	148223248	0.989670097827911	120603248
chr1	ENSG00000273136	NBPF26	147803248	148223248	0.989670097827911	120603248
chr1	ENSG00000273136	NBPF26	147803248	148223248	0.989670097827911	120603248
chr1	ENSG00000273136	NBPF26	147803248	148223248	0.989670097827911	120603248
chr1	ENSG00000273136	NBPF26	147803248	148223248	0.989670097827911	120603248
chr1	ENSG00000273136	NBPF26	147803248	148223248	0.980550765991211	120593248
chr1	ENSG00000273136	NBPF26	147803248	148223248	0.980550765991211	120593248
chr1	ENSG00000273136	NBPF26	147803248	148223248	0.980550765991211	120593248
chr1	ENSG00000273136	NBPF26	147803248	148223248	0.980550765991211	120593248
chr1	ENSG00000273136	NBPF26	147803248	148223248	0.97150981426239	120583248
chr1	ENSG00000273136	NBPF26	147803248	148223248	0.97150981426239	120583248
chr1	ENSG00000273136	NBPF26	147803248	148223248	0.97150981426239	120583248
chr1	ENSG00000273136	NBPF26	147803248	148223248	0.97150981426239	120583248
chr1	ENSG00000273136	NBPF26	147803248	148223248	0.97150981426239	120583248
chr1	ENSG00000273136	NBPF26	147803248	148223248	0.97150981426239	120583248
chr1	ENSG00000273136	NBPF26	147803248	148223248	0.97150981426239	120583248
chr1	ENSG00000273136	NBPF26	147803248	148223248	0.97150981426239	120583248
chr1	ENSG00000273136	NBPF26	147803248	148223248	0.97150981426239	120583248
chr1	ENSG00000273136	NBPF26	147803248	148223248	0.916070342063904	120573248
chr1	ENSG00000273136	NBPF26	147803248	148223248	0.916070342063904	120573248
chr1	ENSG00000273136	NBPF26	147803248	148223248	0.916070342063904	120573248
chr1	ENSG00000273136	NBPF26	147803248	148223248	0.916070342063904	120573248
chr1	ENSG00000273136	NBPF26	147803248	148223248	0.916070342063904	120573248
chr1	ENSG00000273136	NBPF26	147803248	148223248	0.916070342063904	120573248
chr1	ENSG00000273136	NBPF26	147803248	148223248	0.916070342063904	120573248
chr1	ENSG00000273136	NBPF26	147803248	148223248	0.916070342063904	120573248
chr1	ENSG00000273136	NBPF26	147803248	148223248	0.916070342063904	120573248
chr1	ENSG00000273136	NBPF26	147803248	148223248	0.916070342063904	120573248
chr1	ENSG00000273136	NBPF26	147803248	148223248	0.916070342063904	120573248
chr1	ENSG00000273136	NBPF26	147803248	148223248	0.916070342063904	120573248
chr1	ENSG00000273136	NBPF26	147803248	148223248	0.916070342063904	120573248
chr1	ENSG00000273136	NBPF26	147803248	148223248	0.916070342063904	120573248
chr1	ENSG00000273136	NBPF26	147803248	148223248	0.916070342063904	120573248
chr1	ENSG00000273136	NBPF26	147803248	148223248	0.916070342063904	120573248
chr1	ENSG00000273136	NBPF26	147803248	148223248	0.916070342063904	120573248
chr1	ENSG00000273136	NBPF26	147803248	148223248	0.916070342063904	120573248
chr1	ENSG00000273136	NBPF26	147803248	148223248	0.916070342063904	120573248
chr1	ENSG00000273136	NBPF26	147803248	148223248	0.916070342063904	120573248
chr1	ENSG00000273136	NBPF26	147803248	148223248	0.916070342063904	120573248
chr1	ENSG00000273136	NBPF26	147803248	148223248	0.916070342063904	120573248
chr1	ENSG00000273136	NBPF26	147803248	148223248	0.916070342063904	120573248
chr1	ENSG00000273136	NBPF26	147803248	148223248	0.888893723487854	120563248
chr1	ENSG00000273136	NBPF26	147803248	148223248	0.888893723487854	120563248
chr1	ENSG00000273136	NBPF26	147803248	148223248	0.888893723487854	120563248
chr1	ENSG00000273136	NBPF26	147803248	148223248	0.888893723487854	120563248
chr1	ENSG00000273136	NBPF26	147803248	148223248	0.888893723487854	120563248
chr1	ENSG00000273136	NBPF26	147803248	148223248	0.888893723487854	120563248
chr1	ENSG00000273136	NBPF26	147803248	148223248	0.888893723487854	120563248
chr1	ENSG00000273136	NBPF26	147803248	148223248	0.888893723487854	120563248
chr1	ENSG00000273136	NBPF26	147803248	148223248	0.888893723487854	120563248
chr1	ENSG00000273136	NBPF26	147803248	148223248	0.809119701385498	120553248
chr1	ENSG00000273136	NBPF26	147803248	148223248	0.809119701385498	120553248
chr1	ENSG00000273136	NBPF26	147803248	148223248	0.809119701385498	120553248
chr1	ENSG00000273136	NBPF26	147803248	148223248	0.809119701385498	120553248
chr1	ENSG00000273136	NBPF26	147803248	148223248	0.809119701385498	120553248
chr1	ENSG00000273136	NBPF26	147803248	148223248	0.809119701385498	120553248
chr1	ENSG00000273136	NBPF26	147803248	148223248	0.809119701385498	120553248
chr1	ENSG00000273136	NBPF26	147803248	148223248	0.809119701385498	120553248
chr1	ENSG00000273136	NBPF26	147803248	148223248	0.809119701385498	120553248
chr1	ENSG00000273136	NBPF26	147803248	148223248	0.809119701385498	120553248
chr1	ENSG00000273136	NBPF26	147803248	148223248	0.809119701385498	120553248
chr1	ENSG00000273136	NBPF26	147803248	148223248	0.809119701385498	120553248
chr1	ENSG00000273136	NBPF26	147803248	148223248	0.694706439971924	120543248
chr1	ENSG00000273136	NBPF26	147803248	148223248	0.694706439971924	120543248
chr1	ENSG00000273136	NBPF26	147803248	148223248	0.694706439971924	120543248
chr1	ENSG00000273136	NBPF26	147803248	148223248	0.694706439971924	120543248
chr1	ENSG00000273136	NBPF26	147803248	148223248	0.694706439971924	120543248
chr1	ENSG00000273136	NBPF26	147803248	148223248	0.694706439971924	120543248
chr1	ENSG00000273136	NBPF26	147803248	148223248	0.598318457603455	120533248
chr1	ENSG00000273136	NBPF26	147803248	148223248	0.598318457603455	120533248
chr1	ENSG00000273136	NBPF26	147803248	148223248	0.598318457603455	120533248
chr1	ENSG00000273136	NBPF26	147803248	148223248	0.598318457603455	120533248
chr1	ENSG00000273136	NBPF26	147803248	148223248	0.999874651432037	148023248
chr1	ENSG00000273136	NBPF26	147803248	148223248	0.999874651432037	148023248
chr1	ENSG00000273136	NBPF26	147803248	148223248	0.999874651432037	148023248
chr1	ENSG00000273136	NBPF26	147803248	148223248	0.999874651432037	148023248
chr1	ENSG00000273136	NBPF26	147803248	148223248	0.999874651432037	148023248
chr1	ENSG00000273136	NBPF26	147803248	148223248	0.999918878078461	148013248
chr1	ENSG00000273136	NBPF26	147803248	148223248	0.999918878078461	148013248
chr1	ENSG00000273136	NBPF26	147803248	148223248	0.999918878078461	148013248
chr1	ENSG00000273136	NBPF26	147803248	148223248	0.999918878078461	148013248
chr1	ENSG00000273136	NBPF26	147803248	148223248	0.999918878078461	148013248
chr1	ENSG00000273136	NBPF26	147803248	148223248	0.999918878078461	148013248
chr1	ENSG00000273136	NBPF26	147803248	148223248	0.999918878078461	148013248
chr1	ENSG00000273136	NBPF26	147803248	148223248	0.999918878078461	148013248
chr1	ENSG00000273136	NBPF26	147803248	148223248	0.997114181518555	148593248
chr1	ENSG00000273136	NBPF26	147803248	148223248	0.997114181518555	148593248
chr1	ENSG00000273136	NBPF26	147803248	148223248	0.997114181518555	148593248
chr1	ENSG00000273136	NBPF26	147803248	148223248	0.990365147590637	148753248
chr1	ENSG00000273136	NBPF26	147803248	148223248	0.997114181518555	148593248
chr1	ENSG00000273136	NBPF26	147803248	148223248	0.999918878078461	148013248
chr1	ENSG00000273136	NBPF26	147803248	148223248	0.999918878078461	148013248
chr1	ENSG00000273136	NBPF26	147803248	148223248	0.999918878078461	148013248
chr1	ENSG00000273136	NBPF26	147803248	148223248	0.999918878078461	148013248
chr1	ENSG00000273136	NBPF26	147803248	148223248	0.999918878078461	148013248
chr1	ENSG00000273136	NBPF26	147803248	148223248	0.999918878078461	148013248
chr1	ENSG00000273136	NBPF26	147803248	148223248	0.999933838844299	148003248
chr1	ENSG00000273136	NBPF26	147803248	148223248	0.999933838844299	148003248
chr1	ENSG00000273136	NBPF26	147803248	148223248	0.999933838844299	148003248
chr1	ENSG00000273136	NBPF26	147803248	148223248	0.999933838844299	148003248
chr1	ENSG00000273136	NBPF26	147803248	148223248	0.999933838844299	148003248
chr1	ENSG00000273136	NBPF26	147803248	148223248	0.999933838844299	148003248
chr1	ENSG00000273136	NBPF26	147803248	148223248	0.990365147590637	148753248
chr1	ENSG00000273136	NBPF26	147803248	148223248	0.999933838844299	148003248
chr1	ENSG00000273136	NBPF26	147803248	148223248	0.990365147590637	148753248
chr1	ENSG00000273136	NBPF26	147803248	148223248	0.999933838844299	148003248
chr1	ENSG00000273136	NBPF26	147803248	148223248	0.990365147590637	148753248
chr1	ENSG00000273136	NBPF26	147803248	148223248	0.999933838844299	148003248
chr1	ENSG00000273136	NBPF26	147803248	148223248	0.990365147590637	148753248
chr1	ENSG00000273136	NBPF26	147803248	148223248	0.999933838844299	148003248
chr1	ENSG00000273136	NBPF26	147803248	148223248	0.990365147590637	148753248
chr1	ENSG00000273136	NBPF26	147803248	148223248	0.990365147590637	148753248
chr1	ENSG00000273136	NBPF26	147803248	148223248	0.991146147251129	120613248
chr1	ENSG00000273136	NBPF26	147803248	148223248	0.991146147251129	120613248
chr1	ENSG00000273136	NBPF26	147803248	148223248	0.991146147251129	120613248
chr1	ENSG00000273136	NBPF26	147803248	148223248	0.991146147251129	120613248
chr1	ENSG00000273136	NBPF26	147803248	148223248	0.991146147251129	120613248
chr1	ENSG00000273136	NBPF26	147803248	148223248	0.991146147251129	120613248
chr1	ENSG00000273136	NBPF26	147803248	148223248	0.991146147251129	120613248
chr1	ENSG00000273136	NBPF26	147803248	148223248	0.991146147251129	120613248
chr1	ENSG00000273136	NBPF26	147803248	148223248	0.991146147251129	120613248
chr1	ENSG00000273136	NBPF26	147803248	148223248	0.991146147251129	120613248
chr1	ENSG00000273136	NBPF26	147803248	148223248	0.989670097827911	120603248
chr1	ENSG00000273136	NBPF26	147803248	148223248	0.989670097827911	120603248
chr1	ENSG00000273136	NBPF26	147803248	148223248	0.989670097827911	120603248
chr1	ENSG00000273136	NBPF26	147803248	148223248	0.989670097827911	120603248
chr1	ENSG00000273136	NBPF26	147803248	148223248	0.989670097827911	120603248
chr1	ENSG00000273136	NBPF26	147803248	148223248	0.989670097827911	120603248
chr1	ENSG00000273136	NBPF26	147803248	148223248	0.989670097827911	120603248
chr1	ENSG00000273136	NBPF26	147803248	148223248	0.989670097827911	120603248
chr1	ENSG00000273136	NBPF26	147803248	148223248	0.989670097827911	120603248
chr1	ENSG00000273136	NBPF26	147803248	148223248	0.989670097827911	120603248
chr1	ENSG00000273136	NBPF26	147803248	148223248	0.989670097827911	120603248
chr1	ENSG00000273136	NBPF26	147803248	148223248	0.989670097827911	120603248
chr1	ENSG00000273136	NBPF26	147803248	148223248	0.989670097827911	120603248
chr1	ENSG00000273136	NBPF26	147803248	148223248	0.989670097827911	120603248
chr1	ENSG00000273136	NBPF26	147803248	148223248	0.980550765991211	120593248
chr1	ENSG00000273136	NBPF26	147803248	148223248	0.980550765991211	120593248
chr1	ENSG00000273136	NBPF26	147803248	148223248	0.980550765991211	120593248
chr1	ENSG00000273136	NBPF26	147803248	148223248	0.980550765991211	120593248
chr1	ENSG00000273136	NBPF26	147803248	148223248	0.97150981426239	120583248
chr1	ENSG00000273136	NBPF26	147803248	148223248	0.97150981426239	120583248
chr1	ENSG00000273136	NBPF26	147803248	148223248	0.97150981426239	120583248
chr1	ENSG00000273136	NBPF26	147803248	148223248	0.97150981426239	120583248
chr1	ENSG00000273136	NBPF26	147803248	148223248	0.97150981426239	120583248
chr1	ENSG00000273136	NBPF26	147803248	148223248	0.97150981426239	120583248
chr1	ENSG00000273136	NBPF26	147803248	148223248	0.97150981426239	120583248
chr1	ENSG00000273136	NBPF26	147803248	148223248	0.97150981426239	120583248
chr1	ENSG00000273136	NBPF26	147803248	148223248	0.97150981426239	120583248
chr1	ENSG00000273136	NBPF26	147803248	148223248	0.916070342063904	120573248
chr1	ENSG00000273136	NBPF26	147803248	148223248	0.916070342063904	120573248
chr1	ENSG00000273136	NBPF26	147803248	148223248	0.916070342063904	120573248
chr1	ENSG00000273136	NBPF26	147803248	148223248	0.916070342063904	120573248
chr1	ENSG00000273136	NBPF26	147803248	148223248	0.916070342063904	120573248
chr1	ENSG00000273136	NBPF26	147803248	148223248	0.916070342063904	120573248
chr1	ENSG00000273136	NBPF26	147803248	148223248	0.916070342063904	120573248
chr1	ENSG00000273136	NBPF26	147803248	148223248	0.916070342063904	120573248
chr1	ENSG00000273136	NBPF26	147803248	148223248	0.916070342063904	120573248
chr1	ENSG00000273136	NBPF26	147803248	148223248	0.916070342063904	120573248
chr1	ENSG00000273136	NBPF26	147803248	148223248	0.916070342063904	120573248
chr1	ENSG00000273136	NBPF26	147803248	148223248	0.916070342063904	120573248
chr1	ENSG00000273136	NBPF26	147803248	148223248	0.916070342063904	120573248
chr1	ENSG00000273136	NBPF26	147803248	148223248	0.916070342063904	120573248
chr1	ENSG00000273136	NBPF26	147803248	148223248	0.916070342063904	120573248
chr1	ENSG00000273136	NBPF26	147803248	148223248	0.916070342063904	120573248
chr1	ENSG00000273136	NBPF26	147803248	148223248	0.916070342063904	120573248
chr1	ENSG00000273136	NBPF26	147803248	148223248	0.916070342063904	120573248
chr1	ENSG00000273136	NBPF26	147803248	148223248	0.916070342063904	120573248
chr1	ENSG00000273136	NBPF26	147803248	148223248	0.916070342063904	120573248
chr1	ENSG00000273136	NBPF26	147803248	148223248	0.916070342063904	120573248
chr1	ENSG00000273136	NBPF26	147803248	148223248	0.916070342063904	120573248
chr1	ENSG00000273136	NBPF26	147803248	148223248	0.916070342063904	120573248
chr1	ENSG00000273136	NBPF26	147803248	148223248	0.888893723487854	120563248
chr1	ENSG00000273136	NBPF26	147803248	148223248	0.888893723487854	120563248
chr1	ENSG00000273136	NBPF26	147803248	148223248	0.888893723487854	120563248
chr1	ENSG00000273136	NBPF26	147803248	148223248	0.888893723487854	120563248
chr1	ENSG00000273136	NBPF26	147803248	148223248	0.888893723487854	120563248
chr1	ENSG00000273136	NBPF26	147803248	148223248	0.888893723487854	120563248
chr1	ENSG00000273136	NBPF26	147803248	148223248	0.888893723487854	120563248
chr1	ENSG00000273136	NBPF26	147803248	148223248	0.888893723487854	120563248
chr1	ENSG00000273136	NBPF26	147803248	148223248	0.888893723487854	120563248
chr1	ENSG00000273136	NBPF26	147803248	148223248	0.809119701385498	120553248
chr1	ENSG00000273136	NBPF26	147803248	148223248	0.809119701385498	120553248
chr1	ENSG00000273136	NBPF26	147803248	148223248	0.809119701385498	120553248
chr1	ENSG00000273136	NBPF26	147803248	148223248	0.809119701385498	120553248
chr1	ENSG00000273136	NBPF26	147803248	148223248	0.809119701385498	120553248
chr1	ENSG00000273136	NBPF26	147803248	148223248	0.809119701385498	120553248
chr1	ENSG00000273136	NBPF26	147803248	148223248	0.809119701385498	120553248
chr1	ENSG00000273136	NBPF26	147803248	148223248	0.809119701385498	120553248
chr1	ENSG00000273136	NBPF26	147803248	148223248	0.809119701385498	120553248
chr1	ENSG00000273136	NBPF26	147803248	148223248	0.809119701385498	120553248
chr1	ENSG00000273136	NBPF26	147803248	148223248	0.809119701385498	120553248
chr1	ENSG00000273136	NBPF26	147803248	148223248	0.809119701385498	120553248
chr1	ENSG00000273136	NBPF26	147803248	148223248	0.694706439971924	120543248
chr1	ENSG00000273136	NBPF26	147803248	148223248	0.694706439971924	120543248
chr1	ENSG00000273136	NBPF26	147803248	148223248	0.694706439971924	120543248
chr1	ENSG00000273136	NBPF26	147803248	148223248	0.694706439971924	120543248
chr1	ENSG00000273136	NBPF26	147803248	148223248	0.694706439971924	120543248
chr1	ENSG00000273136	NBPF26	147803248	148223248	0.694706439971924	120543248
chr1	ENSG00000273136	NBPF26	147803248	148223248	0.598318457603455	120533248
chr1	ENSG00000273136	NBPF26	147803248	148223248	0.598318457603455	120533248
chr1	ENSG00000273136	NBPF26	147803248	148223248	0.598318457603455	120533248
chr1	ENSG00000273136	NBPF26	147803248	148223248	0.598318457603455	120533248
chr1	ENSG00000273136	NBPF26	147803248	148223248	0.999874651432037	148023248
chr1	ENSG00000273136	NBPF26	147803248	148223248	0.999874651432037	148023248
chr1	ENSG00000273136	NBPF26	147803248	148223248	0.999874651432037	148023248
chr1	ENSG00000273136	NBPF26	147803248	148223248	0.999874651432037	148023248
chr1	ENSG00000273136	NBPF26	147803248	148223248	0.999874651432037	148023248
chr1	ENSG00000273136	NBPF26	147803248	148223248	0.999918878078461	148013248
chr1	ENSG00000273136	NBPF26	147803248	148223248	0.999918878078461	148013248
chr1	ENSG00000273136	NBPF26	147803248	148223248	0.999918878078461	148013248
chr1	ENSG00000273136	NBPF26	147803248	148223248	0.999918878078461	148013248
chr1	ENSG00000273136	NBPF26	147803248	148223248	0.999918878078461	148013248
chr1	ENSG00000273136	NBPF26	147803248	148223248	0.999918878078461	148013248
chr1	ENSG00000273136	NBPF26	147803248	148223248	0.999918878078461	148013248
chr1	ENSG00000273136	NBPF26	147803248	148223248	0.999918878078461	148013248
chr1	ENSG00000273136	NBPF26	147803248	148223248	0.997114181518555	148593248
chr1	ENSG00000273136	NBPF26	147803248	148223248	0.997114181518555	148593248
chr1	ENSG00000273136	NBPF26	147803248	148223248	0.997114181518555	148593248
chr1	ENSG00000273136	NBPF26	147803248	148223248	0.990365147590637	148753248
chr1	ENSG00000273136	NBPF26	147803248	148223248	0.997114181518555	148593248
chr1	ENSG00000273136	NBPF26	147803248	148223248	0.999918878078461	148013248
chr1	ENSG00000273136	NBPF26	147803248	148223248	0.999918878078461	148013248
chr1	ENSG00000273136	NBPF26	147803248	148223248	0.999918878078461	148013248
chr1	ENSG00000273136	NBPF26	147803248	148223248	0.999918878078461	148013248
chr1	ENSG00000273136	NBPF26	147803248	148223248	0.999918878078461	148013248
chr1	ENSG00000273136	NBPF26	147803248	148223248	0.999918878078461	148013248
chr1	ENSG00000273136	NBPF26	147803248	148223248	0.999933838844299	148003248
chr1	ENSG00000273136	NBPF26	147803248	148223248	0.999933838844299	148003248
chr1	ENSG00000273136	NBPF26	147803248	148223248	0.999933838844299	148003248
chr1	ENSG00000273136	NBPF26	147803248	148223248	0.999933838844299	148003248
chr1	ENSG00000273136	NBPF26	147803248	148223248	0.999933838844299	148003248
chr1	ENSG00000273136	NBPF26	147803248	148223248	0.999933838844299	148003248
chr1	ENSG00000273136	NBPF26	147803248	148223248	0.990365147590637	148753248
chr1	ENSG00000273136	NBPF26	147803248	148223248	0.999933838844299	148003248
chr1	ENSG00000273136	NBPF26	147803248	148223248	0.990365147590637	148753248
chr1	ENSG00000273136	NBPF26	147803248	148223248	0.999933838844299	148003248
chr1	ENSG00000273136	NBPF26	147803248	148223248	0.990365147590637	148753248
chr1	ENSG00000273136	NBPF26	147803248	148223248	0.999933838844299	148003248
chr1	ENSG00000273136	NBPF26	147803248	148223248	0.990365147590637	148753248
chr1	ENSG00000273136	NBPF26	147803248	148223248	0.999933838844299	148003248
chr1	ENSG00000273136	NBPF26	147803248	148223248	0.990365147590637	148753248
chr1	ENSG00000273136	NBPF26	147803248	148223248	0.990365147590637	148753248
chr1	ENSG00000273136	NBPF26	147803248	148223248	0.991146147251129	120613248
chr1	ENSG00000273136	NBPF26	147803248	148223248	0.991146147251129	120613248
chr1	ENSG00000273136	NBPF26	147803248	148223248	0.991146147251129	120613248
chr1	ENSG00000273136	NBPF26	147803248	148223248	0.991146147251129	120613248
chr1	ENSG00000273136	NBPF26	147803248	148223248	0.991146147251129	120613248
chr1	ENSG00000273136	NBPF26	147803248	148223248	0.991146147251129	120613248
chr1	ENSG00000273136	NBPF26	147803248	148223248	0.991146147251129	120613248
chr1	ENSG00000273136	NBPF26	147803248	148223248	0.991146147251129	120613248
chr1	ENSG00000273136	NBPF26	147803248	148223248	0.991146147251129	120613248
chr1	ENSG00000273136	NBPF26	147803248	148223248	0.991146147251129	120613248
chr1	ENSG00000273136	NBPF26	147803248	148223248	0.989670097827911	120603248
chr1	ENSG00000273136	NBPF26	147803248	148223248	0.989670097827911	120603248
chr1	ENSG00000273136	NBPF26	147803248	148223248	0.989670097827911	120603248
chr1	ENSG00000273136	NBPF26	147803248	148223248	0.989670097827911	120603248
chr1	ENSG00000273136	NBPF26	147803248	148223248	0.989670097827911	120603248
chr1	ENSG00000273136	NBPF26	147803248	148223248	0.989670097827911	120603248
chr1	ENSG00000273136	NBPF26	147803248	148223248	0.989670097827911	120603248
chr1	ENSG00000273136	NBPF26	147803248	148223248	0.989670097827911	120603248
chr1	ENSG00000273136	NBPF26	147803248	148223248	0.989670097827911	120603248
chr1	ENSG00000273136	NBPF26	147803248	148223248	0.989670097827911	120603248
chr1	ENSG00000273136	NBPF26	147803248	148223248	0.989670097827911	120603248
chr1	ENSG00000273136	NBPF26	147803248	148223248	0.989670097827911	120603248
chr1	ENSG00000273136	NBPF26	147803248	148223248	0.989670097827911	120603248
chr1	ENSG00000273136	NBPF26	147803248	148223248	0.989670097827911	120603248
chr1	ENSG00000273136	NBPF26	147803248	148223248	0.980550765991211	120593248
chr1	ENSG00000273136	NBPF26	147803248	148223248	0.980550765991211	120593248
chr1	ENSG00000273136	NBPF26	147803248	148223248	0.980550765991211	120593248
chr1	ENSG00000273136	NBPF26	147803248	148223248	0.980550765991211	120593248
chr1	ENSG00000273136	NBPF26	147803248	148223248	0.97150981426239	120583248
chr1	ENSG00000273136	NBPF26	147803248	148223248	0.97150981426239	120583248
chr1	ENSG00000273136	NBPF26	147803248	148223248	0.97150981426239	120583248
chr1	ENSG00000273136	NBPF26	147803248	148223248	0.97150981426239	120583248
chr1	ENSG00000273136	NBPF26	147803248	148223248	0.97150981426239	120583248
chr1	ENSG00000273136	NBPF26	147803248	148223248	0.97150981426239	120583248
chr1	ENSG00000273136	NBPF26	147803248	148223248	0.97150981426239	120583248
chr1	ENSG00000273136	NBPF26	147803248	148223248	0.97150981426239	120583248
chr1	ENSG00000273136	NBPF26	147803248	148223248	0.97150981426239	120583248
chr1	ENSG00000273136	NBPF26	147803248	148223248	0.916070342063904	120573248
chr1	ENSG00000273136	NBPF26	147803248	148223248	0.916070342063904	120573248
chr1	ENSG00000273136	NBPF26	147803248	148223248	0.916070342063904	120573248
chr1	ENSG00000273136	NBPF26	147803248	148223248	0.916070342063904	120573248
chr1	ENSG00000273136	NBPF26	147803248	148223248	0.916070342063904	120573248
chr1	ENSG00000273136	NBPF26	147803248	148223248	0.916070342063904	120573248
chr1	ENSG00000273136	NBPF26	147803248	148223248	0.916070342063904	120573248
chr1	ENSG00000273136	NBPF26	147803248	148223248	0.916070342063904	120573248
chr1	ENSG00000273136	NBPF26	147803248	148223248	0.916070342063904	120573248
chr1	ENSG00000273136	NBPF26	147803248	148223248	0.916070342063904	120573248
chr1	ENSG00000273136	NBPF26	147803248	148223248	0.916070342063904	120573248
chr1	ENSG00000273136	NBPF26	147803248	148223248	0.916070342063904	120573248
chr1	ENSG00000273136	NBPF26	147803248	148223248	0.916070342063904	120573248
chr1	ENSG00000273136	NBPF26	147803248	148223248	0.916070342063904	120573248
chr1	ENSG00000273136	NBPF26	147803248	148223248	0.916070342063904	120573248
chr1	ENSG00000273136	NBPF26	147803248	148223248	0.916070342063904	120573248
chr1	ENSG00000273136	NBPF26	147803248	148223248	0.916070342063904	120573248
chr1	ENSG00000273136	NBPF26	147803248	148223248	0.916070342063904	120573248
chr1	ENSG00000273136	NBPF26	147803248	148223248	0.916070342063904	120573248
chr1	ENSG00000273136	NBPF26	147803248	148223248	0.916070342063904	120573248
chr1	ENSG00000273136	NBPF26	147803248	148223248	0.916070342063904	120573248
chr1	ENSG00000273136	NBPF26	147803248	148223248	0.916070342063904	120573248
chr1	ENSG00000273136	NBPF26	147803248	148223248	0.916070342063904	120573248
chr1	ENSG00000273136	NBPF26	147803248	148223248	0.888893723487854	120563248
chr1	ENSG00000273136	NBPF26	147803248	148223248	0.888893723487854	120563248
chr1	ENSG00000273136	NBPF26	147803248	148223248	0.888893723487854	120563248
chr1	ENSG00000273136	NBPF26	147803248	148223248	0.888893723487854	120563248
chr1	ENSG00000273136	NBPF26	147803248	148223248	0.888893723487854	120563248
chr1	ENSG00000273136	NBPF26	147803248	148223248	0.888893723487854	120563248
chr1	ENSG00000273136	NBPF26	147803248	148223248	0.888893723487854	120563248
chr1	ENSG00000273136	NBPF26	147803248	148223248	0.888893723487854	120563248
chr1	ENSG00000273136	NBPF26	147803248	148223248	0.888893723487854	120563248
chr1	ENSG00000273136	NBPF26	147803248	148223248	0.809119701385498	120553248
chr1	ENSG00000273136	NBPF26	147803248	148223248	0.809119701385498	120553248
chr1	ENSG00000273136	NBPF26	147803248	148223248	0.809119701385498	120553248
chr1	ENSG00000273136	NBPF26	147803248	148223248	0.809119701385498	120553248
chr1	ENSG00000273136	NBPF26	147803248	148223248	0.809119701385498	120553248
chr1	ENSG00000273136	NBPF26	147803248	148223248	0.809119701385498	120553248
chr1	ENSG00000273136	NBPF26	147803248	148223248	0.809119701385498	120553248
chr1	ENSG00000273136	NBPF26	147803248	148223248	0.809119701385498	120553248
chr1	ENSG00000273136	NBPF26	147803248	148223248	0.809119701385498	120553248
chr1	ENSG00000273136	NBPF26	147803248	148223248	0.809119701385498	120553248
chr1	ENSG00000273136	NBPF26	147803248	148223248	0.809119701385498	120553248
chr1	ENSG00000273136	NBPF26	147803248	148223248	0.809119701385498	120553248
chr1	ENSG00000273136	NBPF26	147803248	148223248	0.694706439971924	120543248
chr1	ENSG00000273136	NBPF26	147803248	148223248	0.694706439971924	120543248
chr1	ENSG00000273136	NBPF26	147803248	148223248	0.694706439971924	120543248
chr1	ENSG00000273136	NBPF26	147803248	148223248	0.694706439971924	120543248
chr1	ENSG00000273136	NBPF26	147803248	148223248	0.694706439971924	120543248
chr1	ENSG00000273136	NBPF26	147803248	148223248	0.694706439971924	120543248
chr1	ENSG00000273136	NBPF26	147803248	148223248	0.598318457603455	120533248
chr1	ENSG00000273136	NBPF26	147803248	148223248	0.598318457603455	120533248
chr1	ENSG00000273136	NBPF26	147803248	148223248	0.598318457603455	120533248
chr1	ENSG00000273136	NBPF26	147803248	148223248	0.598318457603455	120533248
chr1	ENSG00000273136	NBPF26	147803248	148223248	0.999874651432037	148023248
chr1	ENSG00000273136	NBPF26	147803248	148223248	0.999874651432037	148023248
chr1	ENSG00000273136	NBPF26	147803248	148223248	0.999874651432037	148023248
chr1	ENSG00000273136	NBPF26	147803248	148223248	0.999874651432037	148023248
chr1	ENSG00000273136	NBPF26	147803248	148223248	0.999874651432037	148023248
chr1	ENSG00000273136	NBPF26	147803248	148223248	0.999918878078461	148013248
chr1	ENSG00000273136	NBPF26	147803248	148223248	0.999918878078461	148013248
chr1	ENSG00000273136	NBPF26	147803248	148223248	0.999918878078461	148013248
chr1	ENSG00000273136	NBPF26	147803248	148223248	0.999918878078461	148013248
chr1	ENSG00000273136	NBPF26	147803248	148223248	0.999918878078461	148013248
chr1	ENSG00000273136	NBPF26	147803248	148223248	0.999918878078461	148013248
chr1	ENSG00000273136	NBPF26	147803248	148223248	0.999918878078461	148013248
chr1	ENSG00000273136	NBPF26	147803248	148223248	0.999918878078461	148013248
chr1	ENSG00000273136	NBPF26	147803248	148223248	0.997114181518555	148593248
chr1	ENSG00000273136	NBPF26	147803248	148223248	0.997114181518555	148593248
chr1	ENSG00000273136	NBPF26	147803248	148223248	0.997114181518555	148593248
chr1	ENSG00000273136	NBPF26	147803248	148223248	0.990365147590637	148753248
chr1	ENSG00000273136	NBPF26	147803248	148223248	0.997114181518555	148593248
chr1	ENSG00000273136	NBPF26	147803248	148223248	0.999918878078461	148013248
chr1	ENSG00000273136	NBPF26	147803248	148223248	0.999918878078461	148013248
chr1	ENSG00000273136	NBPF26	147803248	148223248	0.999918878078461	148013248
chr1	ENSG00000273136	NBPF26	147803248	148223248	0.999918878078461	148013248
chr1	ENSG00000273136	NBPF26	147803248	148223248	0.999918878078461	148013248
chr1	ENSG00000273136	NBPF26	147803248	148223248	0.999918878078461	148013248
chr1	ENSG00000273136	NBPF26	147803248	148223248	0.999933838844299	148003248
chr1	ENSG00000273136	NBPF26	147803248	148223248	0.999933838844299	148003248
chr1	ENSG00000273136	NBPF26	147803248	148223248	0.999933838844299	148003248
chr1	ENSG00000273136	NBPF26	147803248	148223248	0.999933838844299	148003248
chr1	ENSG00000273136	NBPF26	147803248	148223248	0.999933838844299	148003248
chr1	ENSG00000273136	NBPF26	147803248	148223248	0.999933838844299	148003248
chr1	ENSG00000273136	NBPF26	147803248	148223248	0.990365147590637	148753248
chr1	ENSG00000273136	NBPF26	147803248	148223248	0.999933838844299	148003248
chr1	ENSG00000273136	NBPF26	147803248	148223248	0.990365147590637	148753248
chr1	ENSG00000273136	NBPF26	147803248	148223248	0.999933838844299	148003248
chr1	ENSG00000273136	NBPF26	147803248	148223248	0.990365147590637	148753248
chr1	ENSG00000273136	NBPF26	147803248	148223248	0.999933838844299	148003248
chr1	ENSG00000273136	NBPF26	147803248	148223248	0.990365147590637	148753248
chr1	ENSG00000273136	NBPF26	147803248	148223248	0.999933838844299	148003248
chr1	ENSG00000273136	NBPF26	147803248	148223248	0.990365147590637	148753248
chr1	ENSG00000273136	NBPF26	147803248	148223248	0.990365147590637	148753248
chr1	ENSG00000273136	NBPF26	147803248	148223248	0.991146147251129	120613248
chr1	ENSG00000273136	NBPF26	147803248	148223248	0.991146147251129	120613248
chr1	ENSG00000273136	NBPF26	147803248	148223248	0.991146147251129	120613248
chr1	ENSG00000273136	NBPF26	147803248	148223248	0.991146147251129	120613248
chr1	ENSG00000273136	NBPF26	147803248	148223248	0.991146147251129	120613248
chr1	ENSG00000273136	NBPF26	147803248	148223248	0.991146147251129	120613248
chr1	ENSG00000273136	NBPF26	147803248	148223248	0.991146147251129	120613248
chr1	ENSG00000273136	NBPF26	147803248	148223248	0.991146147251129	120613248
chr1	ENSG00000273136	NBPF26	147803248	148223248	0.991146147251129	120613248
chr1	ENSG00000273136	NBPF26	147803248	148223248	0.991146147251129	120613248
chr1	ENSG00000273136	NBPF26	147803248	148223248	0.989670097827911	120603248
chr1	ENSG00000273136	NBPF26	147803248	148223248	0.989670097827911	120603248
chr1	ENSG00000273136	NBPF26	147803248	148223248	0.989670097827911	120603248
chr1	ENSG00000273136	NBPF26	147803248	148223248	0.989670097827911	120603248
chr1	ENSG00000273136	NBPF26	147803248	148223248	0.989670097827911	120603248
chr1	ENSG00000273136	NBPF26	147803248	148223248	0.989670097827911	120603248
chr1	ENSG00000273136	NBPF26	147803248	148223248	0.989670097827911	120603248
chr1	ENSG00000273136	NBPF26	147803248	148223248	0.989670097827911	120603248
chr1	ENSG00000273136	NBPF26	147803248	148223248	0.989670097827911	120603248
chr1	ENSG00000273136	NBPF26	147803248	148223248	0.989670097827911	120603248
chr1	ENSG00000273136	NBPF26	147803248	148223248	0.989670097827911	120603248
chr1	ENSG00000273136	NBPF26	147803248	148223248	0.989670097827911	120603248
chr1	ENSG00000273136	NBPF26	147803248	148223248	0.989670097827911	120603248
chr1	ENSG00000273136	NBPF26	147803248	148223248	0.989670097827911	120603248
chr1	ENSG00000273136	NBPF26	147803248	148223248	0.980550765991211	120593248
chr1	ENSG00000273136	NBPF26	147803248	148223248	0.980550765991211	120593248
chr1	ENSG00000273136	NBPF26	147803248	148223248	0.980550765991211	120593248
chr1	ENSG00000273136	NBPF26	147803248	148223248	0.980550765991211	120593248
chr1	ENSG00000273136	NBPF26	147803248	148223248	0.97150981426239	120583248
chr1	ENSG00000273136	NBPF26	147803248	148223248	0.97150981426239	120583248
chr1	ENSG00000273136	NBPF26	147803248	148223248	0.97150981426239	120583248
chr1	ENSG00000273136	NBPF26	147803248	148223248	0.97150981426239	120583248
chr1	ENSG00000273136	NBPF26	147803248	148223248	0.97150981426239	120583248
chr1	ENSG00000273136	NBPF26	147803248	148223248	0.97150981426239	120583248
chr1	ENSG00000273136	NBPF26	147803248	148223248	0.97150981426239	120583248
chr1	ENSG00000273136	NBPF26	147803248	148223248	0.97150981426239	120583248
chr1	ENSG00000273136	NBPF26	147803248	148223248	0.97150981426239	120583248
chr1	ENSG00000273136	NBPF26	147803248	148223248	0.916070342063904	120573248
chr1	ENSG00000273136	NBPF26	147803248	148223248	0.916070342063904	120573248
chr1	ENSG00000273136	NBPF26	147803248	148223248	0.916070342063904	120573248
chr1	ENSG00000273136	NBPF26	147803248	148223248	0.916070342063904	120573248
chr1	ENSG00000273136	NBPF26	147803248	148223248	0.916070342063904	120573248
chr1	ENSG00000273136	NBPF26	147803248	148223248	0.916070342063904	120573248
chr1	ENSG00000273136	NBPF26	147803248	148223248	0.916070342063904	120573248
chr1	ENSG00000273136	NBPF26	147803248	148223248	0.916070342063904	120573248
chr1	ENSG00000273136	NBPF26	147803248	148223248	0.916070342063904	120573248
chr1	ENSG00000273136	NBPF26	147803248	148223248	0.916070342063904	120573248
chr1	ENSG00000273136	NBPF26	147803248	148223248	0.916070342063904	120573248
chr1	ENSG00000273136	NBPF26	147803248	148223248	0.916070342063904	120573248
chr1	ENSG00000273136	NBPF26	147803248	148223248	0.916070342063904	120573248
chr1	ENSG00000273136	NBPF26	147803248	148223248	0.916070342063904	120573248
chr1	ENSG00000273136	NBPF26	147803248	148223248	0.916070342063904	120573248
chr1	ENSG00000273136	NBPF26	147803248	148223248	0.916070342063904	120573248
chr1	ENSG00000273136	NBPF26	147803248	148223248	0.916070342063904	120573248
chr1	ENSG00000273136	NBPF26	147803248	148223248	0.916070342063904	120573248
chr1	ENSG00000273136	NBPF26	147803248	148223248	0.916070342063904	120573248
chr1	ENSG00000273136	NBPF26	147803248	148223248	0.916070342063904	120573248
chr1	ENSG00000273136	NBPF26	147803248	148223248	0.916070342063904	120573248
chr1	ENSG00000273136	NBPF26	147803248	148223248	0.916070342063904	120573248
chr1	ENSG00000273136	NBPF26	147803248	148223248	0.916070342063904	120573248
chr1	ENSG00000273136	NBPF26	147803248	148223248	0.888893723487854	120563248
chr1	ENSG00000273136	NBPF26	147803248	148223248	0.888893723487854	120563248
chr1	ENSG00000273136	NBPF26	147803248	148223248	0.888893723487854	120563248
chr1	ENSG00000273136	NBPF26	147803248	148223248	0.888893723487854	120563248
chr1	ENSG00000273136	NBPF26	147803248	148223248	0.888893723487854	120563248
chr1	ENSG00000273136	NBPF26	147803248	148223248	0.888893723487854	120563248
chr1	ENSG00000273136	NBPF26	147803248	148223248	0.888893723487854	120563248
chr1	ENSG00000273136	NBPF26	147803248	148223248	0.888893723487854	120563248
chr1	ENSG00000273136	NBPF26	147803248	148223248	0.888893723487854	120563248
chr1	ENSG00000273136	NBPF26	147803248	148223248	0.809119701385498	120553248
chr1	ENSG00000273136	NBPF26	147803248	148223248	0.809119701385498	120553248
chr1	ENSG00000273136	NBPF26	147803248	148223248	0.809119701385498	120553248
chr1	ENSG00000273136	NBPF26	147803248	148223248	0.809119701385498	120553248
chr1	ENSG00000273136	NBPF26	147803248	148223248	0.809119701385498	120553248
chr1	ENSG00000273136	NBPF26	147803248	148223248	0.809119701385498	120553248
chr1	ENSG00000273136	NBPF26	147803248	148223248	0.809119701385498	120553248
chr1	ENSG00000273136	NBPF26	147803248	148223248	0.809119701385498	120553248
chr1	ENSG00000273136	NBPF26	147803248	148223248	0.809119701385498	120553248
chr1	ENSG00000273136	NBPF26	147803248	148223248	0.809119701385498	120553248
chr1	ENSG00000273136	NBPF26	147803248	148223248	0.809119701385498	120553248
chr1	ENSG00000273136	NBPF26	147803248	148223248	0.809119701385498	120553248
chr1	ENSG00000273136	NBPF26	147803248	148223248	0.694706439971924	120543248
chr1	ENSG00000273136	NBPF26	147803248	148223248	0.694706439971924	120543248
chr1	ENSG00000273136	NBPF26	147803248	148223248	0.694706439971924	120543248
chr1	ENSG00000273136	NBPF26	147803248	148223248	0.694706439971924	120543248
chr1	ENSG00000273136	NBPF26	147803248	148223248	0.694706439971924	120543248
chr1	ENSG00000273136	NBPF26	147803248	148223248	0.694706439971924	120543248
chr1	ENSG00000273136	NBPF26	147803248	148223248	0.598318457603455	120533248
chr1	ENSG00000273136	NBPF26	147803248	148223248	0.598318457603455	120533248
chr1	ENSG00000273136	NBPF26	147803248	148223248	0.598318457603455	120533248
chr1	ENSG00000273136	NBPF26	147803248	148223248	0.598318457603455	120533248
chr1	ENSG00000273136	NBPF26	147803248	148223248	0.999874651432037	148023248
chr1	ENSG00000273136	NBPF26	147803248	148223248	0.999874651432037	148023248
chr1	ENSG00000273136	NBPF26	147803248	148223248	0.999874651432037	148023248
chr1	ENSG00000273136	NBPF26	147803248	148223248	0.999874651432037	148023248
chr1	ENSG00000273136	NBPF26	147803248	148223248	0.999874651432037	148023248
chr1	ENSG00000273136	NBPF26	147803248	148223248	0.999918878078461	148013248
chr1	ENSG00000273136	NBPF26	147803248	148223248	0.999918878078461	148013248
chr1	ENSG00000273136	NBPF26	147803248	148223248	0.999918878078461	148013248
chr1	ENSG00000273136	NBPF26	147803248	148223248	0.999918878078461	148013248
chr1	ENSG00000273136	NBPF26	147803248	148223248	0.999918878078461	148013248
chr1	ENSG00000273136	NBPF26	147803248	148223248	0.999918878078461	148013248
chr1	ENSG00000273136	NBPF26	147803248	148223248	0.999918878078461	148013248
chr1	ENSG00000273136	NBPF26	147803248	148223248	0.999918878078461	148013248
chr1	ENSG00000273136	NBPF26	147803248	148223248	0.997114181518555	148593248
chr1	ENSG00000273136	NBPF26	147803248	148223248	0.997114181518555	148593248
chr1	ENSG00000273136	NBPF26	147803248	148223248	0.997114181518555	148593248
chr1	ENSG00000273136	NBPF26	147803248	148223248	0.990365147590637	148753248
chr1	ENSG00000273136	NBPF26	147803248	148223248	0.997114181518555	148593248
chr1	ENSG00000273136	NBPF26	147803248	148223248	0.999918878078461	148013248
chr1	ENSG00000273136	NBPF26	147803248	148223248	0.999918878078461	148013248
chr1	ENSG00000273136	NBPF26	147803248	148223248	0.999918878078461	148013248
chr1	ENSG00000273136	NBPF26	147803248	148223248	0.999918878078461	148013248
chr1	ENSG00000273136	NBPF26	147803248	148223248	0.999918878078461	148013248
chr1	ENSG00000273136	NBPF26	147803248	148223248	0.999918878078461	148013248
chr1	ENSG00000273136	NBPF26	147803248	148223248	0.999933838844299	148003248
chr1	ENSG00000273136	NBPF26	147803248	148223248	0.999933838844299	148003248
chr1	ENSG00000273136	NBPF26	147803248	148223248	0.999933838844299	148003248
chr1	ENSG00000273136	NBPF26	147803248	148223248	0.999933838844299	148003248
chr1	ENSG00000273136	NBPF26	147803248	148223248	0.999933838844299	148003248
chr1	ENSG00000273136	NBPF26	147803248	148223248	0.999933838844299	148003248
chr1	ENSG00000273136	NBPF26	147803248	148223248	0.990365147590637	148753248
chr1	ENSG00000273136	NBPF26	147803248	148223248	0.999933838844299	148003248
chr1	ENSG00000273136	NBPF26	147803248	148223248	0.990365147590637	148753248
chr1	ENSG00000273136	NBPF26	147803248	148223248	0.999933838844299	148003248
chr1	ENSG00000273136	NBPF26	147803248	148223248	0.990365147590637	148753248
chr1	ENSG00000273136	NBPF26	147803248	148223248	0.999933838844299	148003248
chr1	ENSG00000273136	NBPF26	147803248	148223248	0.990365147590637	148753248
chr1	ENSG00000273136	NBPF26	147803248	148223248	0.999933838844299	148003248
chr1	ENSG00000273136	NBPF26	147803248	148223248	0.990365147590637	148753248
chr1	ENSG00000273136	NBPF26	147803248	148223248	0.990365147590637	148753248
chr1	ENSG00000273136	NBPF26	147803248	148223248	0.991146147251129	120613248
chr1	ENSG00000273136	NBPF26	147803248	148223248	0.991146147251129	120613248
chr1	ENSG00000273136	NBPF26	147803248	148223248	0.991146147251129	120613248
chr1	ENSG00000273136	NBPF26	147803248	148223248	0.991146147251129	120613248
chr1	ENSG00000273136	NBPF26	147803248	148223248	0.991146147251129	120613248
chr1	ENSG00000273136	NBPF26	147803248	148223248	0.991146147251129	120613248
chr1	ENSG00000273136	NBPF26	147803248	148223248	0.991146147251129	120613248
chr1	ENSG00000273136	NBPF26	147803248	148223248	0.991146147251129	120613248
chr1	ENSG00000273136	NBPF26	147803248	148223248	0.991146147251129	120613248
chr1	ENSG00000273136	NBPF26	147803248	148223248	0.991146147251129	120613248
chr1	ENSG00000273136	NBPF26	147803248	148223248	0.989670097827911	120603248
chr1	ENSG00000273136	NBPF26	147803248	148223248	0.989670097827911	120603248
chr1	ENSG00000273136	NBPF26	147803248	148223248	0.989670097827911	120603248
chr1	ENSG00000273136	NBPF26	147803248	148223248	0.989670097827911	120603248
chr1	ENSG00000273136	NBPF26	147803248	148223248	0.989670097827911	120603248
chr1	ENSG00000273136	NBPF26	147803248	148223248	0.989670097827911	120603248
chr1	ENSG00000273136	NBPF26	147803248	148223248	0.989670097827911	120603248
chr1	ENSG00000273136	NBPF26	147803248	148223248	0.989670097827911	120603248
chr1	ENSG00000273136	NBPF26	147803248	148223248	0.989670097827911	120603248
chr1	ENSG00000273136	NBPF26	147803248	148223248	0.989670097827911	120603248
chr1	ENSG00000273136	NBPF26	147803248	148223248	0.989670097827911	120603248
chr1	ENSG00000273136	NBPF26	147803248	148223248	0.989670097827911	120603248
chr1	ENSG00000273136	NBPF26	147803248	148223248	0.989670097827911	120603248
chr1	ENSG00000273136	NBPF26	147803248	148223248	0.989670097827911	120603248
chr1	ENSG00000273136	NBPF26	147803248	148223248	0.980550765991211	120593248
chr1	ENSG00000273136	NBPF26	147803248	148223248	0.980550765991211	120593248
chr1	ENSG00000273136	NBPF26	147803248	148223248	0.980550765991211	120593248
chr1	ENSG00000273136	NBPF26	147803248	148223248	0.980550765991211	120593248
chr1	ENSG00000273136	NBPF26	147803248	148223248	0.97150981426239	120583248
chr1	ENSG00000273136	NBPF26	147803248	148223248	0.97150981426239	120583248
chr1	ENSG00000273136	NBPF26	147803248	148223248	0.97150981426239	120583248
chr1	ENSG00000273136	NBPF26	147803248	148223248	0.97150981426239	120583248
chr1	ENSG00000273136	NBPF26	147803248	148223248	0.97150981426239	120583248
chr1	ENSG00000273136	NBPF26	147803248	148223248	0.97150981426239	120583248
chr1	ENSG00000273136	NBPF26	147803248	148223248	0.97150981426239	120583248
chr1	ENSG00000273136	NBPF26	147803248	148223248	0.97150981426239	120583248
chr1	ENSG00000273136	NBPF26	147803248	148223248	0.97150981426239	120583248
chr1	ENSG00000273136	NBPF26	147803248	148223248	0.916070342063904	120573248
chr1	ENSG00000273136	NBPF26	147803248	148223248	0.916070342063904	120573248
chr1	ENSG00000273136	NBPF26	147803248	148223248	0.916070342063904	120573248
chr1	ENSG00000273136	NBPF26	147803248	148223248	0.916070342063904	120573248
chr1	ENSG00000273136	NBPF26	147803248	148223248	0.916070342063904	120573248
chr1	ENSG00000273136	NBPF26	147803248	148223248	0.916070342063904	120573248
chr1	ENSG00000273136	NBPF26	147803248	148223248	0.916070342063904	120573248
chr1	ENSG00000273136	NBPF26	147803248	148223248	0.916070342063904	120573248
chr1	ENSG00000273136	NBPF26	147803248	148223248	0.916070342063904	120573248
chr1	ENSG00000273136	NBPF26	147803248	148223248	0.916070342063904	120573248
chr1	ENSG00000273136	NBPF26	147803248	148223248	0.916070342063904	120573248
chr1	ENSG00000273136	NBPF26	147803248	148223248	0.916070342063904	120573248
chr1	ENSG00000273136	NBPF26	147803248	148223248	0.916070342063904	120573248
chr1	ENSG00000273136	NBPF26	147803248	148223248	0.916070342063904	120573248
chr1	ENSG00000273136	NBPF26	147803248	148223248	0.916070342063904	120573248
chr1	ENSG00000273136	NBPF26	147803248	148223248	0.916070342063904	120573248
chr1	ENSG00000273136	NBPF26	147803248	148223248	0.916070342063904	120573248
chr1	ENSG00000273136	NBPF26	147803248	148223248	0.916070342063904	120573248
chr1	ENSG00000273136	NBPF26	147803248	148223248	0.916070342063904	120573248
chr1	ENSG00000273136	NBPF26	147803248	148223248	0.916070342063904	120573248
chr1	ENSG00000273136	NBPF26	147803248	148223248	0.916070342063904	120573248
chr1	ENSG00000273136	NBPF26	147803248	148223248	0.916070342063904	120573248
chr1	ENSG00000273136	NBPF26	147803248	148223248	0.916070342063904	120573248
chr1	ENSG00000273136	NBPF26	147803248	148223248	0.888893723487854	120563248
chr1	ENSG00000273136	NBPF26	147803248	148223248	0.888893723487854	120563248
chr1	ENSG00000273136	NBPF26	147803248	148223248	0.888893723487854	120563248
chr1	ENSG00000273136	NBPF26	147803248	148223248	0.888893723487854	120563248
chr1	ENSG00000273136	NBPF26	147803248	148223248	0.888893723487854	120563248
chr1	ENSG00000273136	NBPF26	147803248	148223248	0.888893723487854	120563248
chr1	ENSG00000273136	NBPF26	147803248	148223248	0.888893723487854	120563248
chr1	ENSG00000273136	NBPF26	147803248	148223248	0.888893723487854	120563248
chr1	ENSG00000273136	NBPF26	147803248	148223248	0.888893723487854	120563248
chr1	ENSG00000273136	NBPF26	147803248	148223248	0.809119701385498	120553248
chr1	ENSG00000273136	NBPF26	147803248	148223248	0.809119701385498	120553248
chr1	ENSG00000273136	NBPF26	147803248	148223248	0.809119701385498	120553248
chr1	ENSG00000273136	NBPF26	147803248	148223248	0.809119701385498	120553248
chr1	ENSG00000273136	NBPF26	147803248	148223248	0.809119701385498	120553248
chr1	ENSG00000273136	NBPF26	147803248	148223248	0.809119701385498	120553248
chr1	ENSG00000273136	NBPF26	147803248	148223248	0.809119701385498	120553248
chr1	ENSG00000273136	NBPF26	147803248	148223248	0.809119701385498	120553248
chr1	ENSG00000273136	NBPF26	147803248	148223248	0.809119701385498	120553248
chr1	ENSG00000273136	NBPF26	147803248	148223248	0.809119701385498	120553248
chr1	ENSG00000273136	NBPF26	147803248	148223248	0.809119701385498	120553248
chr1	ENSG00000273136	NBPF26	147803248	148223248	0.809119701385498	120553248
chr1	ENSG00000273136	NBPF26	147803248	148223248	0.694706439971924	120543248
chr1	ENSG00000273136	NBPF26	147803248	148223248	0.694706439971924	120543248
chr1	ENSG00000273136	NBPF26	147803248	148223248	0.694706439971924	120543248
chr1	ENSG00000273136	NBPF26	147803248	148223248	0.694706439971924	120543248
chr1	ENSG00000273136	NBPF26	147803248	148223248	0.694706439971924	120543248
chr1	ENSG00000273136	NBPF26	147803248	148223248	0.694706439971924	120543248
chr1	ENSG00000273136	NBPF26	147803248	148223248	0.598318457603455	120533248
chr1	ENSG00000273136	NBPF26	147803248	148223248	0.598318457603455	120533248
chr1	ENSG00000273136	NBPF26	147803248	148223248	0.598318457603455	120533248
chr1	ENSG00000273136	NBPF26	147803248	148223248	0.598318457603455	120533248
chr1	ENSG00000273136	NBPF26	147803248	148223248	0.999874651432037	148023248
chr1	ENSG00000273136	NBPF26	147803248	148223248	0.999874651432037	148023248
chr1	ENSG00000273136	NBPF26	147803248	148223248	0.999874651432037	148023248
chr1	ENSG00000273136	NBPF26	147803248	148223248	0.999874651432037	148023248
chr1	ENSG00000273136	NBPF26	147803248	148223248	0.999874651432037	148023248
chr1	ENSG00000273136	NBPF26	147803248	148223248	0.999918878078461	148013248
chr1	ENSG00000273136	NBPF26	147803248	148223248	0.999918878078461	148013248
chr1	ENSG00000273136	NBPF26	147803248	148223248	0.999918878078461	148013248
chr1	ENSG00000273136	NBPF26	147803248	148223248	0.999918878078461	148013248
chr1	ENSG00000273136	NBPF26	147803248	148223248	0.999918878078461	148013248
chr1	ENSG00000273136	NBPF26	147803248	148223248	0.999918878078461	148013248
chr1	ENSG00000273136	NBPF26	147803248	148223248	0.999918878078461	148013248
chr1	ENSG00000273136	NBPF26	147803248	148223248	0.999918878078461	148013248
chr1	ENSG00000273136	NBPF26	147803248	148223248	0.997114181518555	148593248
chr1	ENSG00000273136	NBPF26	147803248	148223248	0.997114181518555	148593248
chr1	ENSG00000273136	NBPF26	147803248	148223248	0.997114181518555	148593248
chr1	ENSG00000273136	NBPF26	147803248	148223248	0.990365147590637	148753248
chr1	ENSG00000273136	NBPF26	147803248	148223248	0.997114181518555	148593248
chr1	ENSG00000273136	NBPF26	147803248	148223248	0.999918878078461	148013248
chr1	ENSG00000273136	NBPF26	147803248	148223248	0.999918878078461	148013248
chr1	ENSG00000273136	NBPF26	147803248	148223248	0.999918878078461	148013248
chr1	ENSG00000273136	NBPF26	147803248	148223248	0.999918878078461	148013248
chr1	ENSG00000273136	NBPF26	147803248	148223248	0.999918878078461	148013248
chr1	ENSG00000273136	NBPF26	147803248	148223248	0.999918878078461	148013248
chr1	ENSG00000273136	NBPF26	147803248	148223248	0.999933838844299	148003248
chr1	ENSG00000273136	NBPF26	147803248	148223248	0.999933838844299	148003248
chr1	ENSG00000273136	NBPF26	147803248	148223248	0.999933838844299	148003248
chr1	ENSG00000273136	NBPF26	147803248	148223248	0.999933838844299	148003248
chr1	ENSG00000273136	NBPF26	147803248	148223248	0.999933838844299	148003248
chr1	ENSG00000273136	NBPF26	147803248	148223248	0.999933838844299	148003248
chr1	ENSG00000273136	NBPF26	147803248	148223248	0.990365147590637	148753248
chr1	ENSG00000273136	NBPF26	147803248	148223248	0.999933838844299	148003248
chr1	ENSG00000273136	NBPF26	147803248	148223248	0.990365147590637	148753248
chr1	ENSG00000273136	NBPF26	147803248	148223248	0.999933838844299	148003248
chr1	ENSG00000273136	NBPF26	147803248	148223248	0.990365147590637	148753248
chr1	ENSG00000273136	NBPF26	147803248	148223248	0.999933838844299	148003248
chr1	ENSG00000273136	NBPF26	147803248	148223248	0.990365147590637	148753248
chr1	ENSG00000273136	NBPF26	147803248	148223248	0.999933838844299	148003248
chr1	ENSG00000273136	NBPF26	147803248	148223248	0.990365147590637	148753248
chr1	ENSG00000273136	NBPF26	147803248	148223248	0.990365147590637	148753248
chr1	ENSG00000273136	NBPF26	147803248	148223248	0.991146147251129	120613248
chr1	ENSG00000273136	NBPF26	147803248	148223248	0.991146147251129	120613248
chr1	ENSG00000273136	NBPF26	147803248	148223248	0.991146147251129	120613248
chr1	ENSG00000273136	NBPF26	147803248	148223248	0.991146147251129	120613248
chr1	ENSG00000273136	NBPF26	147803248	148223248	0.991146147251129	120613248
chr1	ENSG00000273136	NBPF26	147803248	148223248	0.991146147251129	120613248
chr1	ENSG00000273136	NBPF26	147803248	148223248	0.991146147251129	120613248
chr1	ENSG00000273136	NBPF26	147803248	148223248	0.991146147251129	120613248
chr1	ENSG00000273136	NBPF26	147803248	148223248	0.991146147251129	120613248
chr1	ENSG00000273136	NBPF26	147803248	148223248	0.991146147251129	120613248
chr1	ENSG00000273136	NBPF26	147803248	148223248	0.989670097827911	120603248
chr1	ENSG00000273136	NBPF26	147803248	148223248	0.989670097827911	120603248
chr1	ENSG00000273136	NBPF26	147803248	148223248	0.989670097827911	120603248
chr1	ENSG00000273136	NBPF26	147803248	148223248	0.989670097827911	120603248
chr1	ENSG00000273136	NBPF26	147803248	148223248	0.989670097827911	120603248
chr1	ENSG00000273136	NBPF26	147803248	148223248	0.989670097827911	120603248
chr1	ENSG00000273136	NBPF26	147803248	148223248	0.989670097827911	120603248
chr1	ENSG00000273136	NBPF26	147803248	148223248	0.989670097827911	120603248
chr1	ENSG00000273136	NBPF26	147803248	148223248	0.989670097827911	120603248
chr1	ENSG00000273136	NBPF26	147803248	148223248	0.989670097827911	120603248
chr1	ENSG00000273136	NBPF26	147803248	148223248	0.989670097827911	120603248
chr1	ENSG00000273136	NBPF26	147803248	148223248	0.989670097827911	120603248
chr1	ENSG00000273136	NBPF26	147803248	148223248	0.989670097827911	120603248
chr1	ENSG00000273136	NBPF26	147803248	148223248	0.989670097827911	120603248
chr1	ENSG00000273136	NBPF26	147803248	148223248	0.980550765991211	120593248
chr1	ENSG00000273136	NBPF26	147803248	148223248	0.980550765991211	120593248
chr1	ENSG00000273136	NBPF26	147803248	148223248	0.980550765991211	120593248
chr1	ENSG00000273136	NBPF26	147803248	148223248	0.980550765991211	120593248
chr1	ENSG00000273136	NBPF26	147803248	148223248	0.97150981426239	120583248
chr1	ENSG00000273136	NBPF26	147803248	148223248	0.97150981426239	120583248
chr1	ENSG00000273136	NBPF26	147803248	148223248	0.97150981426239	120583248
chr1	ENSG00000273136	NBPF26	147803248	148223248	0.97150981426239	120583248
chr1	ENSG00000273136	NBPF26	147803248	148223248	0.97150981426239	120583248
chr1	ENSG00000273136	NBPF26	147803248	148223248	0.97150981426239	120583248
chr1	ENSG00000273136	NBPF26	147803248	148223248	0.97150981426239	120583248
chr1	ENSG00000273136	NBPF26	147803248	148223248	0.97150981426239	120583248
chr1	ENSG00000273136	NBPF26	147803248	148223248	0.97150981426239	120583248
chr1	ENSG00000273136	NBPF26	147803248	148223248	0.916070342063904	120573248
chr1	ENSG00000273136	NBPF26	147803248	148223248	0.916070342063904	120573248
chr1	ENSG00000273136	NBPF26	147803248	148223248	0.916070342063904	120573248
chr1	ENSG00000273136	NBPF26	147803248	148223248	0.916070342063904	120573248
chr1	ENSG00000273136	NBPF26	147803248	148223248	0.916070342063904	120573248
chr1	ENSG00000273136	NBPF26	147803248	148223248	0.916070342063904	120573248
chr1	ENSG00000273136	NBPF26	147803248	148223248	0.916070342063904	120573248
chr1	ENSG00000273136	NBPF26	147803248	148223248	0.916070342063904	120573248
chr1	ENSG00000273136	NBPF26	147803248	148223248	0.916070342063904	120573248
chr1	ENSG00000273136	NBPF26	147803248	148223248	0.916070342063904	120573248
chr1	ENSG00000273136	NBPF26	147803248	148223248	0.916070342063904	120573248
chr1	ENSG00000273136	NBPF26	147803248	148223248	0.916070342063904	120573248
chr1	ENSG00000273136	NBPF26	147803248	148223248	0.916070342063904	120573248
chr1	ENSG00000273136	NBPF26	147803248	148223248	0.916070342063904	120573248
chr1	ENSG00000273136	NBPF26	147803248	148223248	0.916070342063904	120573248
chr1	ENSG00000273136	NBPF26	147803248	148223248	0.916070342063904	120573248
chr1	ENSG00000273136	NBPF26	147803248	148223248	0.916070342063904	120573248
chr1	ENSG00000273136	NBPF26	147803248	148223248	0.916070342063904	120573248
chr1	ENSG00000273136	NBPF26	147803248	148223248	0.916070342063904	120573248
chr1	ENSG00000273136	NBPF26	147803248	148223248	0.916070342063904	120573248
chr1	ENSG00000273136	NBPF26	147803248	148223248	0.916070342063904	120573248
chr1	ENSG00000273136	NBPF26	147803248	148223248	0.916070342063904	120573248
chr1	ENSG00000273136	NBPF26	147803248	148223248	0.916070342063904	120573248
chr1	ENSG00000273136	NBPF26	147803248	148223248	0.888893723487854	120563248
chr1	ENSG00000273136	NBPF26	147803248	148223248	0.888893723487854	120563248
chr1	ENSG00000273136	NBPF26	147803248	148223248	0.888893723487854	120563248
chr1	ENSG00000273136	NBPF26	147803248	148223248	0.888893723487854	120563248
chr1	ENSG00000273136	NBPF26	147803248	148223248	0.888893723487854	120563248
chr1	ENSG00000273136	NBPF26	147803248	148223248	0.888893723487854	120563248
chr1	ENSG00000273136	NBPF26	147803248	148223248	0.888893723487854	120563248
chr1	ENSG00000273136	NBPF26	147803248	148223248	0.888893723487854	120563248
chr1	ENSG00000273136	NBPF26	147803248	148223248	0.888893723487854	120563248
chr1	ENSG00000273136	NBPF26	147803248	148223248	0.809119701385498	120553248
chr1	ENSG00000273136	NBPF26	147803248	148223248	0.809119701385498	120553248
chr1	ENSG00000273136	NBPF26	147803248	148223248	0.809119701385498	120553248
chr1	ENSG00000273136	NBPF26	147803248	148223248	0.809119701385498	120553248
chr1	ENSG00000273136	NBPF26	147803248	148223248	0.809119701385498	120553248
chr1	ENSG00000273136	NBPF26	147803248	148223248	0.809119701385498	120553248
chr1	ENSG00000273136	NBPF26	147803248	148223248	0.809119701385498	120553248
chr1	ENSG00000273136	NBPF26	147803248	148223248	0.809119701385498	120553248
chr1	ENSG00000273136	NBPF26	147803248	148223248	0.809119701385498	120553248
chr1	ENSG00000273136	NBPF26	147803248	148223248	0.809119701385498	120553248
chr1	ENSG00000273136	NBPF26	147803248	148223248	0.809119701385498	120553248
chr1	ENSG00000273136	NBPF26	147803248	148223248	0.809119701385498	120553248
chr1	ENSG00000273136	NBPF26	147803248	148223248	0.694706439971924	120543248
chr1	ENSG00000273136	NBPF26	147803248	148223248	0.694706439971924	120543248
chr1	ENSG00000273136	NBPF26	147803248	148223248	0.694706439971924	120543248
chr1	ENSG00000273136	NBPF26	147803248	148223248	0.694706439971924	120543248
chr1	ENSG00000273136	NBPF26	147803248	148223248	0.694706439971924	120543248
chr1	ENSG00000273136	NBPF26	147803248	148223248	0.694706439971924	120543248
chr1	ENSG00000273136	NBPF26	147803248	148223248	0.598318457603455	120533248
chr1	ENSG00000273136	NBPF26	147803248	148223248	0.598318457603455	120533248
chr1	ENSG00000273136	NBPF26	147803248	148223248	0.598318457603455	120533248
chr1	ENSG00000273136	NBPF26	147803248	148223248	0.598318457603455	120533248
chr1	ENSG00000273136	NBPF26	147803248	148223248	0.999874651432037	148023248
chr1	ENSG00000273136	NBPF26	147803248	148223248	0.999874651432037	148023248
chr1	ENSG00000273136	NBPF26	147803248	148223248	0.999874651432037	148023248
chr1	ENSG00000273136	NBPF26	147803248	148223248	0.999874651432037	148023248
chr1	ENSG00000273136	NBPF26	147803248	148223248	0.999874651432037	148023248
chr1	ENSG00000273136	NBPF26	147803248	148223248	0.999918878078461	148013248
chr1	ENSG00000273136	NBPF26	147803248	148223248	0.999918878078461	148013248
chr1	ENSG00000273136	NBPF26	147803248	148223248	0.999918878078461	148013248
chr1	ENSG00000273136	NBPF26	147803248	148223248	0.999918878078461	148013248
chr1	ENSG00000273136	NBPF26	147803248	148223248	0.999918878078461	148013248
chr1	ENSG00000273136	NBPF26	147803248	148223248	0.999918878078461	148013248
chr1	ENSG00000273136	NBPF26	147803248	148223248	0.999918878078461	148013248
chr1	ENSG00000273136	NBPF26	147803248	148223248	0.999918878078461	148013248
chr1	ENSG00000273136	NBPF26	147803248	148223248	0.997114181518555	148593248
chr1	ENSG00000273136	NBPF26	147803248	148223248	0.997114181518555	148593248
chr1	ENSG00000273136	NBPF26	147803248	148223248	0.997114181518555	148593248
chr1	ENSG00000273136	NBPF26	147803248	148223248	0.990365147590637	148753248
chr1	ENSG00000273136	NBPF26	147803248	148223248	0.997114181518555	148593248
chr1	ENSG00000273136	NBPF26	147803248	148223248	0.999918878078461	148013248
chr1	ENSG00000273136	NBPF26	147803248	148223248	0.999918878078461	148013248
chr1	ENSG00000273136	NBPF26	147803248	148223248	0.999918878078461	148013248
chr1	ENSG00000273136	NBPF26	147803248	148223248	0.999918878078461	148013248
chr1	ENSG00000273136	NBPF26	147803248	148223248	0.999918878078461	148013248
chr1	ENSG00000273136	NBPF26	147803248	148223248	0.999918878078461	148013248
chr1	ENSG00000273136	NBPF26	147803248	148223248	0.999933838844299	148003248
chr1	ENSG00000273136	NBPF26	147803248	148223248	0.999933838844299	148003248
chr1	ENSG00000273136	NBPF26	147803248	148223248	0.999933838844299	148003248
chr1	ENSG00000273136	NBPF26	147803248	148223248	0.999933838844299	148003248
chr1	ENSG00000273136	NBPF26	147803248	148223248	0.999933838844299	148003248
chr1	ENSG00000273136	NBPF26	147803248	148223248	0.999933838844299	148003248
chr1	ENSG00000273136	NBPF26	147803248	148223248	0.990365147590637	148753248
chr1	ENSG00000273136	NBPF26	147803248	148223248	0.999933838844299	148003248
chr1	ENSG00000273136	NBPF26	147803248	148223248	0.990365147590637	148753248
chr1	ENSG00000273136	NBPF26	147803248	148223248	0.999933838844299	148003248
chr1	ENSG00000273136	NBPF26	147803248	148223248	0.990365147590637	148753248
chr1	ENSG00000273136	NBPF26	147803248	148223248	0.999933838844299	148003248
chr1	ENSG00000273136	NBPF26	147803248	148223248	0.990365147590637	148753248
chr1	ENSG00000273136	NBPF26	147803248	148223248	0.999933838844299	148003248
chr1	ENSG00000273136	NBPF26	147803248	148223248	0.990365147590637	148753248
chr1	ENSG00000273136	NBPF26	147803248	148223248	0.990365147590637	148753248
chr1	ENSG00000273136	NBPF26	147803248	148223248	0.991146147251129	120613248
chr1	ENSG00000273136	NBPF26	147803248	148223248	0.991146147251129	120613248
chr1	ENSG00000273136	NBPF26	147803248	148223248	0.991146147251129	120613248
[truncated: 15,229,061 more chars]
